## Supplementary Table S6 for "Single-cell multiomics reveals archetypal regulatory programs shared across CD4 and CD8 T cell subsets in viral infection" (part 1 of 3)

### Sheet: all archetype scores
CD8 naive arch	CD8 mem arch	CD4 Tfh arch	CD8 exh arch	T cell activation arch	CD8 eff arch	CD4 Treg arch	CD4 naive-mem arch	gene	gene_type	peak
-0.0565254	0.0417192	0.1542	0.154193	-0.0967729	-0.0353123	-0.110926	-0.0577266	Ppp1r42	promoter	peak.336
-0.0292941	0.117798	0.0130527	0.0635126	-0.00684747	-0.035937	-0.0929289	-0.0243501	Ppp1r42	promoter	peak.337
-0.217321	-0.200065	0.224209	0.111809	0.154017	-0.0306415	-0.0559789	-0.126284	Cntnap5b	intron	peak.7470
0.0287001	0.0115297	0.00831978	0.072601	0.0174315	-0.0044725	0.0515773	-0.00679624	Cntnap5b	intron	peak.7471
-0.00437955	0.00530001	0.0104397	0.0627315	-0.0145719	-0.0116895	0.0352247	-0.00725163	Cntnap5b	intron	peak.7472
0.0136336	-0.00836981	0.0130414	-0.00957704	-0.0585254	-0.011799	0.00543894	-0.00257024	Cops5	intergenic	peak.338
0.00149056	0.00586873	0.021734	0.0219946	-0.0269736	-0.0246199	0.0566748	-0.00416129	Cntnap5b	intron	peak.7473
0.0459678	0.00838395	0.0377797	0.00502453	-0.0549598	-0.0192011	0.00499094	0.0220039	Cops5	intron	peak.339
-0.0331548	-0.00491653	0.0255583	0.108448	0.0781379	-0.00260213	-0.0669602	-0.0371861	Cntnap5b	intron	peak.7474
0.0553744	0.0488197	-0.00769199	0.0459449	-0.0463517	-0.0159252	-0.04462	0.00645814	Cntnap5b	intron	peak.7475
0.0125517	0.0369597	-0.0813739	-0.100344	0.0334919	0.0233711	0.0483488	0.0627817	Cops5	promoter	peak.340
0.0309387	-0.0253442	-0.0259477	-0.0552997	-0.0059594	0.0103272	-0.0277733	0.0748832	Cspp1	promoter	peak.341
-0.0616775	-0.00774857	0.0624045	0.0851188	0.0960679	-0.0175034	-0.0808822	-0.0591948	Cspp1	intron	peak.342
-0.0613049	-0.079448	0.0434739	0.132519	0.0795665	0.0548143	-0.0397629	-0.0461871		intergenic	peak.7480
0.00642384	-0.019877	0.00144753	-0.0404506	0.00682955	0.030335	-0.0180241	0.00593153		intergenic	peak.7482
0.0271988	-0.0354328	0.0311289	0.0408802	-0.0775895	-0.0195596	-0.0860224	0.00395569	Cspp1	promoter	peak.343
0.0126733	0.03937	-0.0315611	-0.0610443	-0.0779744	-0.0225743	-0.0245568	0.116354	Cspp1	promoter	peak.344
0.0416017	0.134471	0.0178214	0.0137392	-0.0453495	-0.0060609	0.0123855	-0.0104129	Cspp1	intron	peak.345
-0.0371969	0.000760082	0.0138284	0.0841183	0.0101815	0.0365115	-0.0259195	-0.0358293	Cspp1	intron	peak.346
-0.0308288	-0.0734148	0.101114	0.0447342	-0.0530324	-0.0288341	-0.0205932	-0.0177162	Cspp1	promoter	peak.347
-0.00909463	-0.0296265	-0.032811	0.0138145	-0.00420125	0.0149165	0.0200429	-0.00080354		intergenic	peak.7485
0.0439118	0.113199	0.0478679	-0.0304171	-0.0430745	-0.0187488	-0.0711119	-0.00854393	Cspp1	promoter	peak.348
0.00131112	-0.011943	-0.0215369	0.0831197	-0.0376898	0.00548345	0.0635031	-0.00518164	Cspp1	promoter	peak.349
-0.0573976	0.0156476	-0.031721	0.257011	-0.0177148	0.0297027	-0.0597859	-0.0731778	Cspp1	promoter	peak.350
-0.0170756	-0.0240115	0.000999006	-0.0185521	-0.0285328	-0.0437931	0.044239	0.00383006	Cspp1	promoter	peak.351
-0.0220851	0.0224719	-0.0141929	0.038777	0.0136584	-0.00972577	0.0129564	0.00239893		intergenic	peak.7487
0.0193028	-0.00634698	-0.0406123	-0.0105016	-0.0270705	0.00207902	0.0104426	0.0248241	Arfgef1	intron	peak.352
0.00622424	-0.0426879	-0.000582831	-0.0365118	0.00164587	-0.0108191	-0.0484477	-0.0270868		intergenic	peak.7499
0.00701481	0.0323317	0.072852	-0.00510789	-0.0389227	-0.00896906	0.019668	-0.00570779	Arfgef1	intron	peak.353
0.0475809	-0.021748	0.041615	0.0859943	-0.0410952	-0.0112484	0.0445519	-0.0178469	Arfgef1	intron	peak.354
-0.0370355	0.0183981	0.032005	0.0799649	-0.0272133	-0.0330323	0.0804694	0.00212993	Arfgef1	intron	peak.355
-0.0114042	-0.0245632	0.0173013	0.0299071	-0.00332879	0.0220093	0.0603052	-0.0268974	Arfgef1	intron	peak.356
0.00771254	-0.0413822	0.0666193	-0.000325054	-0.0681235	-0.0308359	-0.0579922	0.0248241	Gm28187	intergenic	peak.7503
0.0727971	-0.0191492	0.141531	-0.0782763	-0.11925	-0.0523965	-0.215607	0.0216566	Gm28187	intergenic	peak.7504
-0.00802906	0.0189578	0.0210218	0.0525746	0.0158273	-0.0157293	0.0823959	-0.0164758	Arfgef1	intron	peak.357
0.0196079	-0.0438267	0.0142466	-0.00346661	0.013258	0.0093147	-0.0316193	0.0142029	Arfgef1	intron	peak.358
0.0275558	0.0323293	-0.00940076	0.014789	-0.039269	-0.0204989	-0.0341869	0.0165746	Arfgef1	intron	peak.359
0.0638097	0.351109	-0.0386627	-0.0181715	-0.0296371	-0.00815641	-0.04051	-0.0110611		intergenic	peak.7505
-0.0137933	-0.0104051	0.0418355	0.0385747	-0.0133101	-0.0346695	-0.0490756	-0.0206279	Arfgef1	intron	peak.360
0.0618245	-0.0451788	0.00829039	0.00443791	-0.00847931	-0.0138129	-0.0181914	0.00571258	Arfgef1	intron	peak.361
0.00621401	-0.0336962	0.023629	0.0327845	0.0435171	0.0227755	-0.0357513	-0.0609135	Arfgef1	promoter	peak.362
0.0552253	0.217914	-0.202198	-0.054834	0.020925	0.20268	-0.090333	-0.0720576	Arfgef1	intron	peak.363
0.331991	-0.0786033	-0.153842	-0.163691	-0.187155	-0.0875953	0.0985794	0.218998	Arfgef1	intron	peak.364
0.0528867	0.0505184	-0.0317363	0.00429065	-0.0528497	-0.0467262	0.0844304	0.0394393	Arfgef1	intron	peak.365
0.0833966	0.0578401	0.00717833	-0.0558137	-0.0306694	-0.0350572	0.0341331	0.0487823	Arfgef1	intron	peak.366
0.109788	0.0735129	-0.0325592	-0.12116	-0.0701961	-0.0594926	0.0750303	0.126666		intergenic	peak.7508
0.0126546	0.0377511	0.0225919	-0.0591837	0.0812217	0.0107809	-0.0120551	0.0156702		intergenic	peak.7509
-0.0042583	-0.0158118	0.0662445	-0.0247195	-0.0579991	-0.0015509	-0.0391463	-0.0246405	Arfgef1	intron	peak.367
0.0136372	-0.00107621	-0.0111805	-0.0161096	-0.000382384	0.0456383	-0.0118183	-0.0247584		intergenic	peak.7510
-0.00256751	-0.0424315	-0.0194705	-0.0401449	-0.0268048	-0.0133794	-0.0645245	0.0207678	Arfgef1	intron	peak.368
0.13659	0.148129	-0.118835	-0.0577786	-0.117954	-0.0431461	0.306802	0.0448674	Arfgef1	intron	peak.369
-0.0097026	-0.0209965	0.0236465	-0.0016322	-0.0246923	-0.00160791	-0.0215307	-0.0114709	Arfgef1	promoter	peak.370
0.00244462	-0.00570895	-0.01682	-0.110072	-0.0127456	0.0153913	0.125737	0.0661194	Arfgef1	promoter	peak.371
-0.0610703	-0.00789612	0.0663393	0.0488216	0.0104909	-0.00756174	0.0171967	-0.0481406	Arfgef1	intergenic	peak.372
0.015758	-0.0225729	-0.0256225	0.0475991	0.0416965	0.0197681	0.00361192	-0.0210581		intergenic	peak.7514
-0.145535	-0.154642	0.403358	0.0580538	-0.0973557	-0.111562	0.459289	-0.109635	Arfgef1	intergenic	peak.373
-0.305536	-0.297261	0.516556	0.0754404	-0.0217309	-0.0583845	0.526817	-0.212296	Arfgef1	intergenic	peak.374
-0.178942	-0.156004	0.218561	0.0743774	0.101415	0.0206977	-0.0364906	-0.117843		intergenic	peak.7516
-0.00896917	-0.0163686	0.0484804	0.0140115	0.0412314	-0.00197189	0.0302266	-0.038581		intergenic	peak.7517
-0.0308952	0.0110035	0.0547564	0.0887936	-0.0255813	-0.0238055	0.035257	-0.0405939	Arfgef1	intergenic	peak.375
-0.102295	-0.0682424	0.206385	0.0920109	0.018609	-0.0113868	0.0886032	-0.0890177	Cpa6	intergenic	peak.376
0.0728379	-0.0312586	-0.0351081	-0.0215634	-0.000530978	-0.00407199	0.0200897	0.0127826		intergenic	peak.7521
0.0210694	0.0471507	-0.0149272	0.0256681	-0.0273216	-0.00101722	-0.040216	0.00069822		intergenic	peak.7522
-0.00618911	0.484099	0.0801327	-0.13948	-0.193559	-0.140407	0.415176	-0.0273954	Cpa6	exon	peak.377
-0.039732	-0.00233491	-0.00219289	-0.0185367	-0.00432352	-0.0259536	-0.0426954	0.0140252	Cpa6	intron	peak.378
-0.10251	-0.0761536	0.0595085	0.113232	0.0604529	0.0428313	-0.0892953	-0.09774		intergenic	peak.7527
-0.0024459	0.0774005	-0.0442793	0.0540873	0.000174869	-0.00248396	-0.0124736	0.0148127		intergenic	peak.7528
0.0380121	-0.00684405	0.0317818	0.0227575	-0.0473581	-0.0469723	0.13602	-0.0120839		intergenic	peak.7530
-0.00998325	0.00192783	-0.0159931	0.00606484	-0.00905072	-0.0313419	-0.0454939	0.0137673		intergenic	peak.7535
0.00569994	-0.0143173	0.0160249	0.037312	-0.0460824	-0.00727318	-0.0347251	0.0423971		intergenic	peak.7538
0.0161588	0.00373151	-0.0115443	0.0241442	-0.0186692	-0.0370605	0.0404302	0.0231281		intergenic	peak.7539
-0.0819657	-0.055478	-0.0102108	0.0488596	0.0511489	0.0561379	-0.062833	-0.0632132		intergenic	peak.7540
-0.00603628	-0.029903	-0.018699	-0.0247696	0.00200031	0.0132051	0.0463779	0.0579865		intergenic	peak.7541
0.0277289	0.00453779	-0.0295802	-0.0167642	-0.0285471	-0.0252781	-0.0311859	0.0162847		intergenic	peak.7543
0.0681418	0.00580606	-0.016848	0.00115051	-0.0267767	-0.0193523	-0.0410539	0.0329131		intergenic	peak.7544
0.0344643	-0.0547242	-0.00670407	0.0251788	-0.0542814	-0.0380131	0.111875	0.0635592		intergenic	peak.7553
0.130357	0.00114459	-0.00740781	-0.023034	-0.0163709	-0.0116962	-0.0494474	0.0688261		intergenic	peak.7554
-0.0150136	0.00714475	0.0103806	0.0363335	-0.00123441	-0.00260476	0.0582599	-0.0194999		intergenic	peak.7558
-0.0293097	-0.0440661	-0.00431701	0.068649	0.0190913	0.0245937	0.08288	-0.0208007	Cpa6	intron	peak.380
-0.0866291	-0.0464814	0.0862731	0.0611367	0.0184021	-0.0418714	-0.00126895	-0.0884743		intergenic	peak.7565
-0.0257235	0.106261	0.00250446	0.0795237	-0.0367908	0.0100478	-0.0513668	-0.0427855	Rnf152	intergenic	peak.7567
-0.0979226	0.126033	-0.104171	0.0257025	0.0407197	0.0636173	-0.074644	-0.100227	Rnf152	intron	peak.7570
-0.131568	-0.142664	0.623742	0.00808326	-0.114649	-0.137601	0.25893	-0.106129	Rnf152	intron	peak.7571
-0.240543	-0.05688	0.331841	0.468425	0.0232543	-0.0955957	-0.0177934	-0.219479	Rnf152	promoter	peak.7572
-0.103895	-0.0215038	0.115642	0.085067	0.00365719	-0.0263258	0.0512733	-0.0803683	Rnf152	intergenic	peak.7573
-0.0123461	-0.0927292	0.010497	0.20433	-0.0946988	-0.0615042	0.100809	-0.0769088		intergenic	peak.7576
-0.0689043	-0.0792038	0.0322882	0.125854	-0.0203452	0.0321208	0.0239444	-0.0535146		intergenic	peak.7577
-0.134034	-0.157797	0.112819	0.183373	0.00787813	-0.0513557	-0.0448018	-0.130748		intergenic	peak.7578
-0.0473686	-0.0588407	0.0848514	0.331148	0.00016617	-0.0263022	-0.0416921	-0.0429159		intergenic	peak.7579
0.0292943	-0.000207783	-0.00832399	-0.0440627	0.0438238	-0.00809828	-0.00236589	0.0194597		intergenic	peak.7580
-0.074635	-0.0692577	0.200405	0.217528	-0.0607465	-0.0890714	-0.0263896	-0.0464654	Pign	intergenic	peak.7582
-0.0423132	-0.0590037	0.0675997	0.123346	-0.0123029	-0.0260551	-0.0581517	-0.032907	Pign	intergenic	peak.7583
-0.0145885	-0.0422099	0.12735	0.0806692	-0.0503525	-0.0175402	-0.0211585	-0.0513867	Pign	intron	peak.7584
-0.0898307	-0.0884423	0.414816	0.230937	-0.0662833	-0.0962318	0.00849526	-0.0929611	Pign	intron	peak.7585
-0.0673807	0.254695	-0.0670826	-0.0407738	-0.0998644	-0.0478381	0.0108729	0.0890464	Pign	intron	peak.7586
0.0244967	0.115547	-0.0572253	0.0184978	0.0357038	-0.00870295	-0.0694534	-0.0272596	Pign	intron	peak.7587
-0.0633733	0.0263714	0.0782443	0.128133	-0.0248697	0.00260084	-0.0487303	-0.0187073	Pign	exon	peak.7588
-0.0430882	-0.0597993	-0.0678835	0.0239093	0.0900794	0.0222877	-0.0155385	-0.042474	Pign	intron	peak.7589
-0.0554663	-0.0335227	0.0096166	0.183919	0.0154454	-0.035334	-0.0176116	-0.0464696	Pign	intron	peak.7590
-0.171836	-0.163631	0.217992	0.73076	-0.0221028	-0.0859579	-0.0512724	-0.165426	Pign	intron	peak.7592
-0.0353325	0.00255805	0.076972	-0.02288	0.0211879	-0.0184732	0.0229998	-0.0325099	Pign	promoter	peak.7593
-0.0385844	-0.000301661	0.00919322	0.0643147	0.0255388	-0.0146236	-0.0271107	-0.0304053	Pign	promoter	peak.7594
-0.00730481	-0.0371828	-0.0357055	0.084528	0.0587165	-0.0237099	0.107517	-0.0374269	Pign	intron	peak.7595
-0.0265968	-0.0567746	0.0983336	0.0912455	0.00842446	-0.0101795	-0.0154261	-0.00532038	Pign	exon	peak.7596
-0.0311226	-0.0235667	-0.0383424	0.0605306	0.070446	0.0145841	0.0216084	-0.0593741	Pign	intron	peak.7597
-0.0454072	-0.0244203	0.149607	0.0449212	-0.0703802	-0.0163144	-0.00288303	-0.0188832	Pign	intron	peak.7598
-0.0339617	-0.0409551	0.0442791	0.195529	-0.0708434	-0.0118594	-0.0285133	-0.0537048	Pign	promoter	peak.7599
0.0316508	-0.0528056	-0.0388845	0.121719	-0.00887753	-0.00202712	-0.0640432	-0.036301	Pign	promoter	peak.7600
-0.0426285	-0.0372522	0.0604872	0.148388	-0.0206243	-0.00932155	-0.0274415	-0.0412114	Pign	exon	peak.7601
0.00503521	-0.0406726	0.0316203	-0.00745958	-0.0567534	0.00816408	-0.0156715	0.012658	Pign	promoter	peak.7602
0.0236968	-0.0419574	0.00517066	-0.112332	0.0194849	-0.014233	0.0262916	0.0558711	Pign	promoter	peak.7603
0.0429822	0.120961	-0.014398	0.0153832	-0.0638504	-0.0144823	-0.0385004	0.0379704	Relch	intron	peak.7604
0.145368	0.126043	-0.0198878	-0.115947	-0.148116	-0.0938629	0.0813105	0.119963	Relch	intron	peak.7605
0.00769872	0.0165924	0.0078638	0.0610746	-0.0222762	-0.023163	-0.024315	0.0183762	Relch	intron	peak.7606
0.0408883	0.0339221	0.0503855	0.0055027	-0.14234	-0.0505029	0.0231261	0.0833917	Relch	exon	peak.7607
-0.0114237	0.0786592	-0.00351456	0.0051693	0.020285	-0.00469896	-0.061916	-0.0272878	Relch	intron	peak.7608
-0.0876221	-0.0932937	0.0490659	0.331142	0.00957068	0.0420679	-0.0412962	-0.103858	Relch	intron	peak.7609
-0.0240416	-0.107445	-0.0362941	0.150372	-0.0217196	0.0557585	-0.0311652	-0.0264722	Relch	promoter	peak.7610
0.0275829	-0.0079962	-0.0383979	0.171895	-0.00498041	-0.0146791	0.0343081	0.0180599	Relch	intron	peak.7611
0.0215919	0.0245927	-0.0387798	0.0836629	-0.000606582	0.0133411	-0.0580434	0.00874032	Relch	intron	peak.7612
0.0358961	0.00929601	-0.0139536	0.00804692	-0.0516046	0.00634455	0.0384105	-0.0403115	Relch	intron	peak.7613
0.180125	0.0729926	-0.0922276	-0.0733259	-0.132722	-0.0539557	0.0250919	0.0709976	Relch	intron	peak.7614
0.00706736	0.0735489	-0.0122916	0.0294749	-0.000108684	-0.0303341	-0.00688065	0.00950383	Relch	intron	peak.7615
0.0131497	0.0528251	-0.0395011	0.0150275	-0.0367139	-0.00255638	0.0419199	0.0128463	Relch	intron	peak.7616
-0.0054748	0.0773544	0.030648	-0.0136968	0.00909668	0.0118968	-0.0498528	-0.0064963	Relch	promoter	peak.7617
0.00429258	-0.0863575	0.0932508	0.0621151	-0.0624143	-0.0259306	-0.112069	0.00584945	Relch	exon	peak.7618
-0.0799108	-0.0618443	0.127594	-0.0283676	-0.0523798	-0.0362008	0.368731	-0.0399581	Relch	intron	peak.7619
0.0417786	0.164494	-0.121583	-0.0410735	-0.130022	-0.0127814	-0.0791823	0.108549	Relch	intron	peak.7620
-0.0226692	0.0650527	-0.0175166	0.036015	-0.0558094	-0.0125078	-0.0889458	0.0121414	Relch	intergenic	peak.7621
0.0496655	0.0140642	-0.0502469	0.0466173	-0.17441	-0.09608	0.0233993	0.195263	Relch	intergenic	peak.7622
0.0114594	0.0406723	-0.0261252	0.0606368	-0.0475982	-0.000928658	0.0334191	0.00635869	Relch	intergenic	peak.7623
0.188778	0.0554485	-0.116481	-0.108522	-0.175056	-0.127036	-0.124872	0.31001	Relch	intergenic	peak.7624
-0.0401332	-0.0151964	0.0273423	0.0269973	-0.0225001	-0.00339557	-0.0499549	-0.0163951	Relch	intergenic	peak.7625
0.0555657	-0.0449098	-0.157486	-0.0787189	-0.0849416	-0.0136595	0.121192	0.136923	Relch	intergenic	peak.7626
-0.0573023	-0.0404841	0.0320275	0.10369	-0.0224305	-0.010646	-0.0380296	-0.0469434		intergenic	peak.7627
-0.00931767	-0.0170459	-0.0170213	0.105701	-0.03341	-0.0333375	-0.0443739	-0.0193126		intergenic	peak.7628
-0.0444355	0.0631075	-0.00679017	0.0492983	-0.078985	-0.0919894	0.0237308	0.0365439		intergenic	peak.7629
-0.0922195	-0.0941095	0.372936	0.191141	-0.060634	-0.10577	-0.0175532	-0.061476		intergenic	peak.7630
-0.106776	-0.172928	0.142037	0.297154	-0.106754	-0.0861238	-0.182547	0.0553933		intergenic	peak.7631
-0.000884099	-0.112328	-0.13506	-0.203131	-0.202142	-0.15378	-0.135162	0.612494		intergenic	peak.7632
0.0207784	0.0513091	0.0280633	-0.0172217	-0.195674	-0.104668	-0.000460059	0.219999		intergenic	peak.7633
0.0462923	0.00884599	-0.0426882	0.0137888	-0.0239289	0.0474479	-0.0663145	-0.00727229		intergenic	peak.7634
-0.0290889	0.0225456	-0.00672583	0.0742471	0.0318745	0.0101107	-0.049846	-0.00993473		intergenic	peak.7635
-0.0681124	-0.0429143	0.0505434	0.0865515	-0.000341135	0.0196469	-0.0773954	-0.0670787		intergenic	peak.7636
-0.0737002	0.184717	-0.118591	-0.0165195	-0.00791735	0.157711	-0.0812431	-0.0616796		intergenic	peak.7637
-0.138814	0.256308	-0.183548	0.0781736	-0.0256443	0.301372	-0.122487	-0.152839		intergenic	peak.7638
-0.112575	-0.0625917	0.35036	0.022389	-0.0573886	-0.0673192	0.266959	-0.0492372		intergenic	peak.7639
-0.0738861	-0.069855	0.0101452	0.318578	0.00658527	-0.0481677	-0.0362093	-0.0620355	Gm7160	intergenic	peak.7640
0.00374084	0.0115544	-0.0457783	0.0524785	-0.0174384	0.00929214	-0.0126688	-0.0103806	Gm7160	intergenic	peak.7641
-0.0399455	0.00599635	-0.0117984	0.0305817	-0.0217176	0.046749	-0.0642788	0.0101702	Gm7160	intergenic	peak.7642
-0.0133935	0.0228007	-0.0178097	0.0660431	0.0249477	0.0296697	-0.0735433	-0.019848	Gm7160	intergenic	peak.7643
-0.0149373	0.0347206	-0.0143989	0.0184559	0.0369006	-0.0378766	-0.0516405	-0.0126773	Gm7160	intergenic	peak.7644
0.0138951	-0.065472	-0.0532982	0.0284915	-0.0289998	0.0238524	0.0206134	-0.00442231	Gm7160	intergenic	peak.7645
0.0711246	-0.04103	-0.0584293	-0.170825	-0.05004	0.0182267	0.0892303	0.0839433	Gm7160	intergenic	peak.7646
0.108916	0.208714	-0.0726325	-0.146994	-0.141815	-0.0135917	-0.0819435	0.16025	Gm7160	intergenic	peak.7647
-0.159164	0.460713	-0.518977	0.173151	0.410369	0.567637	-0.425208	-0.364812	Gm7160	intron	peak.7648
0.00896956	0.0603012	-0.0685028	0.0203764	-0.0146621	0.0589683	-0.0655587	0.00745756	Gm7160	intron	peak.7649
0.041282	0.0333104	-0.0603063	-0.166454	0.0348644	-0.00609205	0.0796694	0.0770297	Gm7160	promoter	peak.7650
-0.019169	0.00296589	0.00835806	-0.0470745	0.0268069	0.0291256	0.0792969	-0.0642404	Zcchc2	intron	peak.7651
0.151229	0.155637	-0.0917051	0.00516839	-0.108031	0.0256741	-0.0972111	0.0166427	Zcchc2	intron	peak.7652
0.0389824	0.0244233	-0.0518136	0.0763342	-0.056658	0.0623192	-0.0586001	-0.0155511	Zcchc2	intron	peak.7653
0.0386871	-0.0962118	0.0856858	-0.0334349	-0.124167	-0.0794925	0.117053	0.0610136	Zcchc2	intron	peak.7654
0.0267347	-0.0151599	0.000238689	0.0427622	-0.0118866	0.00346066	0.00494303	-0.00553072	Zcchc2	promoter	peak.7655
0.0324626	0.0796828	-0.00482753	0.0352023	-0.0491189	-0.0130815	-0.01322	-0.00251249	Zcchc2	intron	peak.7656
0.259715	0.0352076	-0.116884	0.00750551	-0.146124	-0.0544433	-0.226657	0.0633429	Zcchc2	exon	peak.7657
0.0129911	0.0644231	0.0394808	-0.0601361	-0.0643504	-0.0249987	-0.0228115	0.0313242	Zcchc2	intron	peak.7658
0.0197655	0.0554359	-0.00749825	0.0383364	-0.00149619	0.0260912	-0.0282057	-0.00565972	Zcchc2	intron	peak.7659
0.141296	0.0959814	0.332292	-0.168349	-0.226	-0.200873	-0.185708	0.107147	Zcchc2	exon	peak.7660
0.232652	0.433067	-0.00544557	-0.0406023	-0.159228	-0.0231869	-0.115306	-0.024625	Zcchc2	exon	peak.7661
0.351067	0.435585	-0.227867	-0.122828	-0.139096	0.0296883	-0.216594	0.0672544	Zcchc2	intergenic	peak.7662
0.203897	0.0528989	0.0353688	-0.0359376	-0.137028	-0.0876619	-0.0210118	0.0301476	Zcchc2	intergenic	peak.7663
-0.178846	-0.214395	0.537814	0.403338	0.0421907	-0.193246	-0.0235903	-0.209844	Zcchc2	intergenic	peak.7664
0.071486	0.010987	-0.033407	0.0864363	-0.0499275	-0.0418304	-0.0229974	0.0368962	Zcchc2	intergenic	peak.7665
0.0469783	0.0781715	-0.0241809	0.0987568	-0.0639803	-0.063856	0.059434	0.0430221	Zcchc2	intergenic	peak.7666
-0.00899071	-0.0804672	0.320134	0.0435647	-0.114628	-0.145269	0.209391	-0.103404	Zcchc2	intergenic	peak.7667
0.0916017	0.0196782	0.053538	-0.00962248	-0.10407	-0.0305116	-0.111928	-0.0152973	Zcchc2	intergenic	peak.7668
0.0751577	0.0404461	0.151348	-0.0008683	-0.0770543	-0.104445	-0.123102	-0.0260183	Zcchc2	intergenic	peak.7669
-0.0820615	-0.0625704	0.118304	0.120014	-0.0471545	-0.0849042	0.00724725	-0.0395457	Zcchc2	intergenic	peak.7670
-0.0406917	-0.0998856	0.21338	0.133518	-0.106462	-0.124399	0.0303323	0.0160956	Zcchc2	intergenic	peak.7671
0.120574	-0.0497913	0.0497557	-0.00778359	-0.148833	-0.10791	0.133911	0.117806		intergenic	peak.7672
-0.0962939	-0.088307	0.306851	0.176561	-0.0379	-0.0524387	-0.0623131	-0.0814796	Phlpp1	intergenic	peak.7673
-0.00204641	0.00494907	0.0144377	0.0490471	-0.016759	-0.00798252	-0.0416353	-0.0274298	Phlpp1	intergenic	peak.7674
-0.042704	-0.0742311	0.100404	0.00957541	-0.0608702	0.0113285	-0.0558095	0.0237002	Phlpp1	intergenic	peak.7675
-0.0870755	-0.0309257	-0.0576213	0.10174	0.0369327	0.0252656	-0.00511456	-0.0471907	Phlpp1	intergenic	peak.7676
-0.262736	-0.279662	1.17911	0.1165	-0.20351	-0.220959	0.365768	-0.19973	Phlpp1	intergenic	peak.7677
-0.135106	-0.0959732	0.248671	0.361386	-0.0401113	-0.0753018	-0.0216937	-0.109493	Phlpp1	intergenic	peak.7678
-0.031218	-0.120685	0.0526101	-0.0585011	-0.127454	-0.138154	0.187521	0.149473	Phlpp1	intergenic	peak.7679
-0.0623027	-0.0454678	-0.0374179	0.0367342	-0.0307004	0.0429113	-0.131163	0.00217703	Phlpp1	intergenic	peak.7680
0.0859207	0.181536	-0.0957389	0.0888584	-0.0304415	-0.00475253	-0.150154	-0.00950474	Phlpp1	intergenic	peak.7681
-0.116063	-0.0808231	-0.00689386	0.196228	0.0507036	0.0594757	-0.119716	-0.0925985	Phlpp1	intergenic	peak.7682
-0.0662025	-0.100949	0.0281129	0.160989	0.118481	0.0152955	-0.0628312	-0.0554991	Phlpp1	intergenic	peak.7683
-0.200969	-0.210395	-0.0802806	0.448722	0.266202	0.00185447	-0.0165929	-0.183546	Phlpp1	intergenic	peak.7684
-0.0455536	-0.0630289	-0.0280176	0.0222917	0.0366179	-0.00242883	-0.0227146	-0.0306708	Phlpp1	intergenic	peak.7685
0.0557666	-0.0333791	-0.0362156	-0.117574	0.0246946	-0.0475749	0.154138	0.103341	Phlpp1	promoter	peak.7686
-0.25807	-0.247394	0.703718	0.411013	0.180593	-0.251425	0.200376	-0.258569	Phlpp1	intron	peak.7687
-0.101596	-0.0879296	0.119289	0.393041	0.0728623	-0.0904862	0.107291	-0.0986218	Phlpp1	intron	peak.7688
-0.0438504	-0.0706159	0.073739	0.0534909	0.0240192	-0.0262112	0.10572	-0.0276501	Phlpp1	intron	peak.7689
-0.0261362	-0.107115	0.0410638	0.0736396	-0.0506935	-0.0649086	0.202235	0.0659117	Phlpp1	intron	peak.7690
-0.0266493	-0.0829298	0.0705239	0.0907883	-0.0242773	-0.0770087	0.190595	-0.0055024	Phlpp1	intron	peak.7691
-0.125607	-0.142603	0.655214	-0.0674969	-0.12869	-0.160041	0.563379	-0.083558	Phlpp1	intron	peak.7692
0.00583335	-0.0219632	-9.86326e-05	0.092733	-0.0382385	-0.0441222	0.0185606	0.0303442	Phlpp1	intron	peak.7693
-0.0910393	-0.0852398	0.0435241	0.259763	0.02673	-0.0753397	0.0100379	-0.082271	Phlpp1	intron	peak.7694
-0.0939212	-0.0693518	0.057849	0.257564	0.0370162	-0.0401017	-0.0175993	-0.0544101	Phlpp1	intron	peak.7695
-0.101914	-0.141177	0.141476	0.412727	0.102642	-0.121474	0.0446928	-0.10516	Phlpp1	intron	peak.7696
-0.0804366	-0.0881589	0.0427726	0.209443	0.0289024	-0.0540422	0.108026	-0.0463536	Phlpp1	intron	peak.7697
-0.185308	-0.164952	0.187772	0.575084	0.129699	-0.129352	-0.012472	-0.178473	Phlpp1	intron	peak.7698
-0.0539311	-0.0432882	0.060254	0.143064	0.0195718	-0.0319319	-0.00224958	-0.0605379	Phlpp1	intron	peak.7699
-0.247933	-0.243843	0.680574	0.40612	0.0091642	-0.246059	0.0304584	-0.240706	Phlpp1	intron	peak.7700
-0.107025	-0.129055	0.540741	0.276575	-0.0478742	-0.153869	-0.010087	-0.101492	Phlpp1	intron	peak.7701
-0.0300774	-0.0562082	0.0749812	0.0312997	-0.0104442	-0.0538876	-0.0282447	-0.0251881	Phlpp1	intron	peak.7702
0.00597992	-0.0192604	0.0957545	0.0406609	-0.0405709	-0.074279	0.0668458	0.0125322	Phlpp1	intron	peak.7703
0.0260911	-0.023149	-0.059247	-0.0248029	-0.093789	-0.0983717	0.136749	0.156565	Phlpp1	intron	peak.7704
0.00673875	-0.0728833	0.00272399	0.0745522	0.0270196	-0.0719909	0.052825	0.059678	Phlpp1	promoter	peak.7705
0.00788263	-0.0326682	0.00825372	0.0198041	-0.0136253	-0.00301562	0.119211	-0.0404926	Phlpp1	intron	peak.7706
-0.134731	-0.128054	-0.0567017	0.764454	0.0516542	-0.0582611	-0.0361151	-0.132573	Phlpp1	intron	peak.7707
-0.0244117	-8.40602e-05	-0.124144	0.0488083	-0.0321916	-0.0667674	0.320712	0.0206402	Phlpp1	promoter	peak.7708
0.120163	-0.0469157	-0.193014	-0.175194	-0.195348	-0.169332	1.28597	0.246242	Phlpp1	promoter	peak.7709
-0.0305286	-0.0702378	0.00206786	0.116397	0.00724387	-0.0595232	0.196077	-0.056627	Phlpp1	intron	peak.7710
-0.0109351	-0.21042	0.0439263	0.304648	-0.003875	-0.123297	0.409249	-0.165909	Phlpp1	intron	peak.7711
0.0528053	-0.0822255	0.155272	0.167046	-0.0750521	-0.116174	-0.0722443	-0.0528284	Phlpp1	intron	peak.7712
-0.0382844	-0.047761	0.0171986	0.253672	-0.00291036	-0.0257988	0.0616677	-0.0334849	Phlpp1	exon	peak.7713
-0.0376373	-0.0730815	-0.0730368	0.105588	0.017526	-0.0316419	0.0387313	0.0118846	Phlpp1	intron	peak.7714
-0.0593778	-0.126384	0.252465	0.203698	-0.0718219	-0.111274	0.246005	-0.0959223	Phlpp1	intron	peak.7715
-0.0575494	-0.0741759	0.120387	0.109404	-0.0319895	-0.067298	0.0371226	-0.0785884	Phlpp1	exon	peak.7716
-0.0903379	-0.102958	0.0454038	0.210186	-0.072765	-0.0777354	0.508406	-0.0584052	Phlpp1	intron	peak.7717
-0.109236	-0.0883237	0.278647	0.175008	-0.0970566	-0.0812263	0.5116	-0.085551	Phlpp1	intron	peak.7718
-0.0514699	-0.0368282	0.0156744	0.0925115	-0.0505116	0.00687682	0.153662	0.0152438	Phlpp1	intron	peak.7719
-0.209224	-0.217544	0.0696819	0.749254	0.055224	-0.110262	0.294736	-0.198126	Phlpp1	intron	peak.7720
-0.337126	-0.342122	0.371285	0.631402	0.143846	-0.175285	0.459438	-0.29974	Phlpp1	intron	peak.7721
-0.323916	-0.319832	0.179065	0.535307	0.213516	-0.0718197	0.219166	-0.264705	Phlpp1	exon	peak.7722
-0.0651539	-0.039546	0.0289651	0.107017	0.0128975	-0.00678165	-0.0427489	0.00340338	Phlpp1	intron	peak.7723
-0.0812331	-0.0669125	0.110437	0.120668	-0.0541013	-0.0858721	0.127883	-0.0350507	Phlpp1	exon	peak.7724
-0.0475526	-0.048009	-0.0121339	0.147227	0.0142843	-0.0278416	-0.00536183	-0.0296514	Phlpp1	exon	peak.7725
-0.0995695	-0.0794771	0.136692	0.11071	0.0207652	-0.0712707	0.10533	-0.0844108	Phlpp1	intergenic	peak.7726
-0.30159	-0.318689	0.322008	0.65529	0.170959	-0.098636	-0.153957	-0.268351	Phlpp1	intergenic	peak.7727
-0.0752046	-0.100195	0.0639455	0.301888	-0.0292046	-0.0173127	-0.0882757	-0.0509868	Phlpp1	intergenic	peak.7728
-0.0668517	-0.0593967	0.000350141	0.10439	0.00910582	0.0232622	-0.0609165	-0.053839	Phlpp1	intergenic	peak.7729
-0.108602	-0.0423663	-0.0217846	0.152187	0.0158432	0.0335519	-0.0397825	-0.0697402	Phlpp1	intergenic	peak.7730
-0.0451755	-0.0474236	-0.00991837	0.111541	0.0517126	-0.0237518	-0.0352964	-0.0468945	Phlpp1	intergenic	peak.7731
-0.0462412	0.0623314	0.121377	0.0279477	-0.118125	-0.0950009	-0.116321	0.0498507	Phlpp1	intergenic	peak.7732
0.00989962	0.225087	0.0395228	0.0282598	-0.118465	-0.0948885	-0.128985	0.0750013	Phlpp1	intergenic	peak.7733
-0.0512471	0.0353753	0.0462068	0.0342718	-0.0475117	-0.0253829	-0.0673466	-0.0071907		intergenic	peak.7734
-0.0119521	-0.0329617	-0.0353004	-0.000898306	-0.0644497	-0.0183162	-0.0696159	0.120717		intergenic	peak.7735
0.0318163	0.0759078	0.00603973	0.0736677	-0.0278922	-0.000961222	0.0371973	-0.013711	Bcl2	intergenic	peak.7736
0.0939758	0.114366	0.117636	-0.100791	-0.163169	-0.108604	-0.0889365	0.10337	Bcl2	intergenic	peak.7737
0.152866	0.222502	0.138819	-0.140616	-0.230352	-0.165231	-0.205095	0.0574707	Bcl2	intergenic	peak.7738
0.253891	0.350427	0.0582659	-0.0967399	-0.11907	-0.105689	-0.176113	-0.0377111	Bcl2	intergenic	peak.7739
-0.0833528	-0.124636	0.268038	-0.0367322	-0.0343377	-0.154488	-0.0345893	0.000147464	Bcl2	intergenic	peak.7740
0.0325153	0.0159182	0.0129868	0.0169777	-0.0654632	-0.0827562	-0.0989207	0.0107127	Bcl2	intergenic	peak.7741
0.0754282	0.112616	0.0292875	-0.0609	-0.0893433	-0.0576848	0.0209186	0.132147	Bcl2	intergenic	peak.7742
0.0865678	0.137041	-0.000591457	0.00170036	-0.0715606	-0.0274805	-0.0416382	0.0503821	Bcl2	intergenic	peak.7743
0.0624445	0.110225	-0.0336804	-0.0608139	-0.0702048	-0.0366795	-0.0501118	0.0244299	Bcl2	intergenic	peak.7744
0.105968	0.225379	0.0125402	-0.0457212	-0.0905003	-0.05592	-0.0240288	0.0362658	Bcl2	intergenic	peak.7745
0.0725688	0.285608	0.030372	-0.0485769	-0.0978676	-0.0589465	-0.0269973	0.0379214	Bcl2	intergenic	peak.7746
-0.0112186	0.0289191	-0.0602793	0.0176724	0.000148627	-0.0370092	-0.00484581	0.03211	Bcl2	promoter	peak.7747
0.101433	0.203047	-0.0898031	-0.126048	-0.11056	-0.0226516	-0.0952305	0.152304	Bcl2	promoter	peak.7748
0.156562	0.201994	-0.00447135	-0.0459786	-0.140864	-0.0459664	-0.0952964	0.0992159	Bcl2	intron	peak.7749
0.275155	0.546795	-0.217421	-0.270128	-0.250676	-0.0453189	-0.210875	0.294766	Bcl2	intron	peak.7750
0.0570219	0.178038	-0.00345804	-0.0699955	-0.0864057	-0.0386306	-0.0725403	0.0588561	Bcl2	intron	peak.7751
0.0285222	0.15944	0.0718644	-0.00887471	-0.0879193	-0.0558102	-0.104799	0.0504438	Bcl2	intron	peak.7752
-0.00472084	-0.00226927	0.0671884	0.04912	-0.0636749	-0.00159876	-0.0803318	-0.01079	Bcl2	intron	peak.7753
-0.159806	-0.0802864	0.160072	0.0402821	0.0508601	-0.0495633	0.0204316	-0.0865524	Bcl2	intron	peak.7754
-0.193516	-0.0558825	0.694059	0.0751772	0.0066185	-0.0992993	-0.131244	-0.271207	Bcl2	intron	peak.7755
0.0531148	0.118162	0.0694732	0.00545365	-0.10163	-0.0519036	-0.0556218	-0.0142684	Bcl2	intron	peak.7756
0.047484	0.0723486	0.0358844	-0.0709747	-0.0744391	-0.0885095	0.0190411	0.0443425	Bcl2	intron	peak.7757
0.233177	0.0827875	0.116383	-0.0672282	-0.139404	-0.145203	-0.048034	-0.0129831	Bcl2	intron	peak.7758
-0.124442	-0.146557	0.178095	0.260468	0.0649718	-0.0918636	0.0081193	-0.174381	Bcl2	intron	peak.7759
-0.287857	-0.270335	0.399321	0.383239	0.00946539	-0.0689849	0.11571	-0.237599	Bcl2	exon	peak.7760
-0.316301	-0.270876	0.549348	0.329495	0.059321	-0.18173	0.362247	-0.2623	Bcl2	exon	peak.7761
-0.0592379	0.0365442	-0.00330804	0.16226	0.0651077	0.075401	-0.0893265	-0.0883275	Bcl2	intron	peak.7762
0.0963348	0.218623	0.0309849	-0.0319415	-0.0770087	-0.0432522	-0.0287144	-0.0541431	Bcl2	intron	peak.7763
0.181654	0.26342	-0.0909942	-0.194834	-0.205648	-0.0897724	-0.0351451	0.217408	Bcl2	intron	peak.7764
-0.0518305	0.211271	-0.171842	-0.104427	-0.0463147	0.173063	0.0638988	-0.0248099	Bcl2	intron	peak.7765
-0.0314403	0.0583979	0.0369	-0.0499335	-0.0504972	0.00376455	0.0683027	0.00837888	Bcl2	intron	peak.7766
-0.12661	-0.0939409	0.482242	-0.0218032	-0.100913	-0.0290033	0.0420266	-0.09416	Bcl2	intron	peak.7767
-0.128326	-0.0660448	0.262341	0.461875	-0.0869385	-0.0403171	0.0315737	-0.163668	Bcl2	intron	peak.7768
-0.0877237	-0.0415068	0.201165	0.216145	-0.0487501	-0.0267742	-0.0197924	-0.0721466	Bcl2	intron	peak.7769
0.19244	0.381021	-0.047911	0.0626664	-0.114141	-0.0143503	-0.0683197	-0.0476203	Bcl2	intron	peak.7770
0.36251	0.945937	-0.195351	-0.187064	-0.211815	-0.0920833	-0.175533	0.126467	Bcl2	intron	peak.7771
0.0765418	0.228646	-0.0612138	-0.0393066	-0.0614971	0.0497608	-0.0725923	0.000140883	Bcl2	intron	peak.7772
0.236472	0.480306	-0.35657	-0.171597	-0.0802464	0.182542	-0.274106	0.0667473	Bcl2	intron	peak.7773
0.18413	0.090514	0.320477	-0.144659	-0.256877	-0.188567	-0.149827	0.131975	Bcl2	intron	peak.7774
0.132264	0.218975	-0.0995474	-0.102893	-0.100292	-0.0233192	-0.0694912	0.0977814	Bcl2	intron	peak.7775
0.748276	1.07253	-0.299223	-0.324824	-0.323808	-0.191624	-0.198348	0.328659	Bcl2	intron	peak.7776
0.35946	0.590956	-0.2319	-0.114713	-0.124468	-0.0699282	-0.11718	0.0542865	Bcl2	intron	peak.7777
0.0461341	0.448231	-0.121285	-0.00291036	-0.0324203	0.137188	-0.11355	-0.101955	Bcl2	intron	peak.7778
0.218391	0.177051	0.0574914	-0.179402	-0.209967	-0.166366	0.200847	0.159618	Bcl2	intron	peak.7779
0.158623	0.297558	0.0512743	-0.105718	-0.112906	-0.0796743	-0.034247	0.0436188	Bcl2	intron	peak.7780
0.200849	0.0376089	0.0365528	-0.0836991	-0.0671875	-0.0453975	-0.00955757	0.0648171	Bcl2	intron	peak.7781
-0.0415124	0.0257264	0.0249517	-0.014241	-0.0110707	-0.00448605	0.0870929	-0.0566768	Bcl2	intron	peak.7782
0.149247	0.175866	0.18458	-0.0794725	-0.208981	-0.0871523	0.039068	0.0376384	Bcl2	intron	peak.7783
0.0100166	0.0734211	-0.0174869	0.0118815	-0.0118516	-0.0255366	0.05697	-0.052263	Bcl2	intron	peak.7784
0.240142	0.19916	-0.0456808	-0.0825634	-0.169685	-0.106706	-0.0557023	0.115362	Bcl2	intron	peak.7785
0.157307	0.211772	0.0136423	-0.110709	-0.147824	-0.0909257	-0.0430416	0.0882289	Bcl2	intron	peak.7786
0.179724	0.208126	-0.0672136	-0.0736706	-0.0810427	-0.0619635	-0.0578711	0.0558948	Bcl2	intron	peak.7787
0.147066	0.251298	-0.0411002	-0.0478512	-0.0833902	-0.0552829	-0.0444171	0.0482276	Bcl2	intron	peak.7788
0.0986054	0.246483	-0.0114492	0.0530725	-0.114075	-0.0481944	-0.04783	-0.0229006	Bcl2	intron	peak.7789
0.272358	0.199278	-0.0204214	-0.105345	-0.0981592	-0.0706044	-0.0513746	0.0442196	Bcl2	intron	peak.7790
0.0866105	0.167971	0.0910328	-0.0928398	-0.122456	-0.0802145	-0.000486369	0.0745323	Bcl2	intron	peak.7791
0.0986156	0.096084	0.00258101	-0.0243917	-0.0790298	-0.0526106	0.0802142	0.030184	Bcl2	intron	peak.7792
0.0905774	0.541559	0.0113513	0.00728319	-0.12841	-0.0115524	-0.113108	-0.0229757	Bcl2	intron	peak.7793
0.0958712	0.171201	-0.0108146	-0.087395	-0.111199	-0.0648449	-0.0300507	0.0896103	Bcl2	intron	peak.7794
0.0632608	0.134348	-0.0137779	0.0144772	-0.0822634	-0.0434322	-0.0911277	0.0662906	Bcl2	intron	peak.7795
0.243113	0.290409	-0.0572103	-0.112159	-0.131289	-0.0766948	-0.0540836	0.151137	Bcl2	intron	peak.7796
0.193312	0.0247634	0.161742	0.206197	-0.0863289	-0.161302	-0.100366	-0.0331087	Bcl2	intron	peak.7797
0.130859	0.118426	0.0202911	-0.0160644	-0.0811122	-0.10505	0.0462162	0.0947432	Bcl2	intron	peak.7798
0.101	0.0217439	0.209431	-0.0888188	-0.100188	-0.0932088	0.0162098	-0.0227304	Bcl2	intron	peak.7799
0.180891	0.0104292	0.111329	-0.103764	-0.122276	-0.0885927	0.00871895	0.120953	Bcl2	intron	peak.7800
-0.00662465	0.0103683	0.323738	-0.0680228	-0.0858331	-0.0905721	0.1652	-0.0193669	Bcl2	intron	peak.7801
0.142302	0.149396	-0.0335946	-0.0143136	-0.0753523	-0.0666724	-0.0233883	0.0692066	Bcl2	intron	peak.7802
0.0281935	0.130741	0.0627972	0.0154239	-0.0721133	-0.0385236	-0.0543549	-0.0164673	Bcl2	intron	peak.7803
0.120038	0.15533	-0.0195249	-0.0614419	-0.103929	-0.0754037	0.091829	0.136469	Bcl2	intron	peak.7804
0.323832	0.341495	-0.0546752	-0.103953	-0.140149	-0.100916	-0.134071	0.094451	Bcl2	intron	peak.7805
0.185465	0.0516533	0.0551514	-0.0382788	-0.101871	-0.0679788	-0.0727457	0.0393182	Bcl2	intron	peak.7806
0.420371	0.470543	-0.111833	-0.195782	-0.194464	-0.168248	-0.11026	0.203673	Bcl2	intron	peak.7807
0.138177	0.214594	-0.0129779	-0.0752037	-0.100009	-0.0414271	-0.053996	0.0430489	Bcl2	intron	peak.7808
0.0126883	0.190758	-0.00248595	-0.0148198	-0.0532885	-0.00390676	-0.00980493	0.0366919	Bcl2	intron	peak.7809
0.110067	0.168882	0.00240642	-0.0996346	-0.0603745	-0.0506042	0.0107553	0.045723	Bcl2	intron	peak.7810
-0.0385622	0.121654	0.100118	0.122193	-0.0870303	-0.122146	0.346248	-0.0508692	Bcl2	intron	peak.7811
0.0964035	0.199511	0.0312055	-0.0183243	-0.0386452	-0.0547588	-0.0673955	-0.0358508	Bcl2	intron	peak.7812
0.107507	0.201354	-0.0112805	-0.0872553	-0.106078	-0.0778895	0.0904957	0.0843985	Bcl2	intron	peak.7813
-0.0191642	0.00497388	0.204716	-0.0522951	-0.0768794	-0.0897469	0.124999	-0.00621061	Bcl2	intron	peak.7814
0.211908	0.271338	0.152131	-0.225887	-0.217818	-0.132214	-0.0833592	0.0962626	Bcl2	intron	peak.7815
0.0861509	0.127573	-0.00577316	0.0738542	-0.0778236	-0.0914285	-0.0370924	0.0476471	Bcl2	intron	peak.7816
0.105515	0.127533	0.0250089	-0.154145	-0.142763	-0.0969006	0.0806115	0.0889745	Bcl2	intron	peak.7817
0.209746	0.405037	-0.0412828	-0.0956995	-0.163586	-0.121364	-0.0879584	0.185156	Bcl2	intron	peak.7818
-0.053409	0.0196234	0.204241	0.181585	-0.0876901	-0.12988	-0.0344849	-0.0454265	Bcl2	intron	peak.7819
0.0295163	0.160327	0.102206	-0.02052	-0.0541575	-0.0767518	-0.0341751	0.0152291	Bcl2	intron	peak.7820
0.0799668	0.160667	0.0616931	0.0278576	-0.113465	-0.0567798	-0.159691	-0.0177243	Bcl2	intron	peak.7821
0.0524528	0.0716222	0.0372517	-0.0444294	-0.106512	-0.00996313	-0.0476348	0.0564174	Bcl2	intron	peak.7822
-0.00655733	0.300193	-0.0412373	-0.0215535	0.00876746	0.0672984	-0.0709332	-0.0815547	Bcl2	exon	peak.7823
0.0664166	0.155871	0.0636475	-0.0639157	-0.052535	-0.0425402	-0.0371308	0.0129407	Bcl2	promoter	peak.7824
0.140308	0.157533	-0.0277704	-0.195431	-0.0830844	-0.0530586	0.010061	0.131669	Bcl2	promoter	peak.7825
0.0666772	0.113399	0.0138336	-0.080928	-0.0764814	-0.00490285	0.045046	0.0763701	Kdsr	intergenic	peak.7826
-0.00748742	0.0339144	0.0304133	0.0503619	-0.00516501	-0.0426009	0.0651412	0.0109103	Kdsr	intron	peak.7827
-0.016838	-0.01126	0.0370316	-0.0109243	-0.0840265	-0.0390243	-0.0108403	0.047156	Kdsr	intron	peak.7828
0.042231	-0.0139515	-0.00925833	-0.0503878	-0.0672465	-0.0395753	-0.0219822	0.0826159	Kdsr	intron	peak.7829
-0.0879919	-0.114293	-0.0246052	0.360848	0.0493109	0.0163839	0.0174363	-0.10141	Kdsr	exon	peak.7830
0.110517	0.0253122	-0.0421036	-0.146191	-0.0905025	-0.0185781	0.0522471	0.128944	Kdsr	promoter	peak.7831
0.00542836	-0.018479	-0.0235566	-0.0293276	0.00228148	0.0437469	-0.000857945	-0.0374561	Vps4b	intron	peak.7832
-0.0196881	0.0720634	0.000475927	0.0303624	0.00875043	-0.0465219	-0.00519844	-0.0311101	Vps4b	promoter	peak.7833
0.0556095	0.0378645	-0.0752524	-0.0881038	0.0152232	0.00713307	0.0879505	0.0656283	Vps4b	promoter	peak.7834
-0.0632149	-0.172337	0.0604158	-0.0201748	-0.0870808	-0.0296675	-0.0256121	0.057239	Vps4b	intergenic	peak.7835
-0.0269242	-0.187249	0.107919	-0.00776819	-0.043491	-0.0467902	-0.0334214	0.0526264	Vps4b	intergenic	peak.7836
-0.0737469	-0.00860178	0.0333638	0.0433019	-0.0659749	-0.0188306	0.0182281	-0.00934818	Vps4b	intergenic	peak.7837
0.173251	0.296042	-0.0587378	-0.120131	-0.165653	-0.0926056	-0.13893	0.212985	Vps4b	intergenic	peak.7838
0.223933	0.557581	0.205484	-0.298146	-0.379753	-0.257533	-0.14096	0.206	Serpinb5	intron	peak.7840
0.136142	0.782811	-0.0417691	-0.190461	-0.257783	-0.00741172	-0.223769	-0.0526422	Serpinb5	promoter	peak.7841
0.0241328	0.0856056	0.0957058	-0.0496721	-0.0568941	-0.0217549	-0.0540402	0.0306064	Serpinb5	exon	peak.7842
-0.0154352	-0.00471345	0.157581	-0.0501679	-0.026955	-0.0426818	-0.0452727	0.0159789	Serpinb5	intron	peak.7843
-0.0183793	0.0394033	0.166552	0.0301861	-0.0713357	-0.0381048	-0.0910163	0.0459752	Serpinb5	exon	peak.7844
0.044953	0.329492	0.173611	-0.107699	-0.225488	-0.149437	-0.132435	0.0801525	Serpinb5	intergenic	peak.7845
-0.0741257	0.0599687	0.176999	0.116124	-0.072477	-0.0973162	-0.140071	-0.0726737	Serpinb5	intergenic	peak.7846
-0.00211659	-0.0157684	0.00906672	0.0357483	-0.0100022	0.0164255	-0.0215273	-0.0151065	Serpinb5	intergenic	peak.7847
-0.0790526	0.0108003	0.0643632	0.0351381	-0.0239979	-0.00924817	-0.0347969	-0.0643688		intergenic	peak.7848
-0.0343207	0.0195491	0.00212771	0.00882072	0.0370772	0.0250762	-0.0497759	-0.0288336		intergenic	peak.7849
-0.0255847	0.0632663	-0.0016181	0.159648	-0.0492805	0.00145567	-0.019549	-0.0223263		intergenic	peak.7852
-0.0813667	0.0788292	0.0285241	0.0423532	-0.0141019	0.00787848	-0.0921369	-0.0895875		intergenic	peak.7860
-0.194075	0.449524	0.170343	0.254064	0.00294225	-0.0121851	-0.217517	-0.193352		intergenic	peak.7861
-0.0432813	0.166003	0.0303664	0.0510392	-0.00123415	-0.0200947	-0.0287228	-0.0389478		intergenic	peak.7863
-0.0510135	-0.0554826	-0.0281777	0.0590188	0.0121729	-0.0418096	-0.0432892	-0.0565915		intergenic	peak.7865
-0.00651854	0.180463	0.0147368	0.0316619	-0.0887053	0.00486807	-0.105573	-0.0484559		intergenic	peak.7866
0.00584741	-0.0156592	-0.0381748	-0.0108301	0.0697873	0.074122	0.11226	-0.0149692		intergenic	peak.7867
-0.0201015	0.23129	-0.0600773	-0.0580963	-0.0383173	0.0483075	-0.0332617	-0.0117538		intergenic	peak.7868
0.199439	0.305142	-0.161113	-0.120457	-0.139266	0.00372226	-0.0107603	0.11811		intergenic	peak.7872
0.184319	0.385125	-0.307412	-0.261388	-0.218414	0.177397	0.00241289	0.127882		intergenic	peak.7873
0.0456628	0.0743072	-0.0924196	-0.0413786	-0.0464341	0.0831115	0.0435887	0.00761857		intergenic	peak.7874
-0.0392691	-0.0325427	-0.00340087	-0.019279	-0.00116459	0.00863596	-0.0527781	-0.0352905		intergenic	peak.7875
-0.0271513	-0.0376485	-0.0159249	0.0241876	-0.0351548	0.0154052	-0.0234905	-0.0456653		intergenic	peak.7876
0.00312199	0.0160872	-0.00723266	-0.0261145	0.0155688	0.0176036	-0.0778645	-0.0516384		intergenic	peak.7877
-0.0621861	0.00730006	-0.0245418	-0.0118275	0.0970002	0.0442849	-0.0420125	-0.0391443		intergenic	peak.7878
-0.0594889	0.0920842	-0.0706622	0.0716341	0.084171	0.0690255	-0.0564726	-0.0891514		intergenic	peak.7880
-0.0274561	0.11971	-0.0316805	0.00553214	0.000308248	0.00196671	-0.0162232	-0.0104431		intergenic	peak.7881
0.0501515	0.0739894	-0.0790491	0.0183643	-0.0334851	0.12976	-0.105342	-0.0543925		intergenic	peak.7884
0.00767653	0.388429	-0.0673809	0.0193334	-0.0191044	0.0930889	-0.154869	-0.0927113		intergenic	peak.7885
-0.00723956	-0.0420855	-0.0497987	0.0350562	0.00504255	0.0107562	-0.0187389	0.0159411		intergenic	peak.7886
-0.0256983	0.522326	-0.101289	0.0393389	-0.00193966	0.218124	-0.310352	-0.14362		intergenic	peak.7887
-0.0346078	-0.0272598	-0.0310622	0.0158767	-0.00382623	0.0207476	-0.012414	0.0191881		intergenic	peak.382
0.00529812	0.11143	-0.026346	-0.0205903	0.00364824	-0.00655923	-0.0168029	-0.0221328		intergenic	peak.7892
0.0929491	0.085012	-0.0258908	-0.035319	-0.0662131	-0.0488199	0.00186301	0.0710189		intergenic	peak.7893
-0.0172721	-0.052623	0.00886852	-0.0391794	-0.0326746	-0.0158881	0.247647	0.0538387		intergenic	peak.7894
-0.00879932	-0.0226755	0.0296492	0.000619698	0.00543327	-0.00984443	0.0494755	0.0580473		intergenic	peak.7895
0.00718842	-0.0213439	-0.00286328	-0.045205	-0.0167812	0.00963561	0.0923888	0.0912407		intergenic	peak.7896
-0.0403394	0.0279842	-0.0155702	0.0693557	-0.0128003	0.0186448	-0.0560085	-0.00670692		intergenic	peak.7898
0.0450578	-0.0139749	0.0211912	-0.0273508	-0.0253005	-0.0157424	0.0269853	0.0169757		intergenic	peak.7901
-0.0861878	-0.0360052	-0.0464297	0.125446	0.121308	0.0961475	-0.0806255	-0.0660472		intergenic	peak.384
-0.0261915	0.0475478	-0.0211143	0.0597162	0.0798445	-0.0346703	-0.0116782	0.000595206		intergenic	peak.7909
0.0175763	-0.0449018	-0.0314748	-0.0356534	0.0391801	0.0177542	-0.0146466	0.00399952		intergenic	peak.7917
-0.00224271	-0.044763	-0.0304268	0.0495441	0.00622298	-2.70472e-06	0.00942511	-0.00750711		intergenic	peak.7918
-0.000929149	-0.0265097	0.00228455	0.0380704	-0.0270112	0.00328739	-0.0413432	0.0229832		intergenic	peak.7927
-0.0210892	0.00271855	0.0217701	0.0378167	0.00491861	-0.0171267	-0.0231483	0.0105947		intergenic	peak.7928
0.0193039	-0.0180665	0.0268708	-0.0345329	0.05493	0.0157987	-0.0123878	0.0103962		intergenic	peak.7929
-0.0249335	-0.0087019	-0.0588122	-0.0152811	-0.0229322	0.0387928	0.0290739	-0.0267883		intergenic	peak.7930
-0.00674549	0.0140197	0.00540683	0.0720638	-0.0176669	-0.00335349	0.0415499	-0.00225668		intergenic	peak.7932
0.053592	0.0162661	-0.0267806	-0.0400234	0.0523476	-0.0068986	-0.047941	-0.00949001		intergenic	peak.7934
-0.00971611	0.051362	-0.00470789	-0.00333814	-0.00791188	-0.0332387	0.0242809	0.00927397		intergenic	peak.7935
-0.00354767	-0.00643173	-0.0366118	-0.00790535	-0.0124374	0.0295008	0.0066431	0.0164931		intergenic	peak.7939
-0.0320337	-0.018668	-0.0429709	0.0706758	-0.0235482	0.00564511	-0.06274	0.0209082		intergenic	peak.7942
0.0260465	0.067274	-0.168593	-0.0905121	-0.0512317	0.112676	0.0372376	0.104242		intergenic	peak.7944
0.0134406	-0.0396373	-0.0238348	-0.0186328	-0.041614	0.000663698	-0.0407245	0.00280248		intergenic	peak.7948
-0.00160212	0.00772214	0.0154271	-0.0246851	0.0237927	-0.00883436	0.0933659	0.00914853		intergenic	peak.7951
0.0370557	0.0119507	0.0269319	0.028262	-0.000353712	-0.0148284	-0.0190646	-0.00331648		intergenic	peak.7954
0.00386709	-0.00406504	-0.0222019	-0.0486083	-0.00123762	-0.0302759	-0.0499612	0.0148681		intergenic	peak.7956
-0.00442521	-0.00190711	0.00712048	-0.0503197	-0.0197252	0.00152406	-0.0305075	0.0337829		intergenic	peak.7957
0.0248271	0.0128815	-0.0452895	-0.0524706	0.0224962	-0.0132117	0.11606	-0.00713554		intergenic	peak.7965
0.00179693	-0.050417	0.0180156	-0.00677335	0.00417118	0.0179997	0.0691815	-0.00435419		intergenic	peak.7969
-0.00589499	-0.0205876	-0.00707289	0.0459758	0.0102917	0.0227743	-0.00277335	-0.0360691		intergenic	peak.7975
0.189043	0.121901	-0.0943077	-0.0261981	-0.0612452	-0.00276526	-0.0235004	0.00203353		intergenic	peak.7976
-0.00719581	0.0824178	0.0279526	0.0122576	-0.0187966	-0.00195059	-0.031207	-0.00343019		intergenic	peak.7980
0.00102631	-0.0344807	0.0313096	-0.00760896	0.0357893	-0.0188515	0.0657812	0.00683183		intergenic	peak.7981
0.0152756	-0.0681484	0.018789	-0.0174622	-0.0338275	-0.016271	0.00756867	0.0216683		intergenic	peak.7982
-0.000334103	0.0311969	-0.0565195	-0.0156641	-0.00583497	0.0181965	-0.0203167	-0.00065564		intergenic	peak.7987
0.00385144	-0.0582876	-0.00444814	-0.0160597	-0.0356617	0.04977	0.0774128	-0.0253495		intergenic	peak.7990
-0.019649	0.076196	-0.0428286	0.0147307	0.0362365	-0.0079676	-0.0538612	-0.0415521		intergenic	peak.390
0.0316062	0.0444855	-0.0263121	-0.0171753	0.0130805	-0.0297843	0.00985827	-0.022672		intergenic	peak.7999
0.0394021	-0.00767454	-0.0441773	0.0227406	-5.77233e-05	-0.0403635	-0.0367759	-0.0145632		intergenic	peak.8003
-0.00481511	-0.0448742	0.00402011	-0.0123616	0.0342201	-0.0243306	0.0625686	0.0176136		intergenic	peak.8006
-0.00862713	-0.000211058	0.0265653	-0.0227325	-0.00592769	-0.0253527	0.0428841	-0.0145563		intergenic	peak.8007
0.00254491	0.338572	-0.0422272	-0.0491888	-0.0654352	-0.020714	-0.0155001	0.00916202		intergenic	peak.391
0.0433159	0.00415986	-0.0123032	0.0238976	-0.0186886	-0.0166671	-0.00353219	0.0286722		intergenic	peak.8010
-0.00639202	0.0659522	0.00423321	0.0679143	-0.0258117	-0.00848895	0.000359174	0.00596015		intergenic	peak.8011
0.0322915	-0.016675	0.00874058	-0.0338688	0.0467269	-0.0186812	-0.0125607	-0.000649194		intergenic	peak.8012
0.0396589	0.105655	-0.0256866	0.0526582	-0.034533	0.00452289	-0.0226492	0.00386318		intergenic	peak.8013
0.0662336	-0.0142913	-0.0380236	-0.0450886	-0.0122229	-0.00425354	-0.0343291	0.0288481		intergenic	peak.8015
-0.0214215	-0.0147746	0.00121476	0.033029	0.00770629	-0.018789	0.0192891	0.0465253		intergenic	peak.8022
-0.0314536	-0.0442134	0.031891	0.0506811	0.0451528	-0.00125842	0.0014561	-0.00648918		intergenic	peak.8023
0.0306134	-0.0496221	0.0114166	-0.0140052	-0.0425219	0.00031736	-0.0462447	-0.0118279		intergenic	peak.8027
0.0422529	-0.0392399	0.00803656	0.0158038	-0.0166041	-0.0231913	-0.0458385	0.0018085		intergenic	peak.8032
-0.0291746	-0.0377234	0.0149115	0.171979	0.011014	0.000506993	-0.0100824	-0.0230832		intergenic	peak.8033
-0.0395415	-0.0207066	0.0514109	0.0214215	0.0134351	-0.0315869	0.0269894	0.027938		intergenic	peak.8034
-0.0542922	0.0069703	-0.0181456	0.0423725	0.0941678	0.0144051	-0.0133919	-0.0127716		intergenic	peak.8035
-0.0283768	-0.0262855	0.00869134	0.0029235	0.0147956	-0.0214368	0.0585395	-0.00398977		intergenic	peak.8036
-0.0661065	-0.0279553	0.16245	0.0712662	-0.0357887	-0.0391984	0.0529894	-0.0553686	Dsel	intergenic	peak.8037
-0.265963	0.0625111	0.504469	0.0323297	-0.186485	-0.214286	0.306765	-0.10188	Dsel	promoter	peak.8038
-0.0998539	-0.0905127	0.178034	-0.0224436	0.101686	0.0299482	0.0229067	-0.0796916		intergenic	peak.8039
0.0220543	-0.0225185	0.0177489	-0.0100313	0.0368245	-0.00319962	0.0237404	0.00361512		intergenic	peak.8040
0.134957	0.966251	-0.118205	-0.14903	-0.130354	-0.037927	-0.0840584	-0.0522017		intergenic	peak.393
0.035628	0.0115624	-0.00801243	-0.0283112	0.0292411	-0.0263074	-0.000700534	-0.0274116		intergenic	peak.8046
0.000676973	0.273575	0.0420269	0.028338	-0.0626268	-0.00494173	-0.0390002	-0.0386537		intergenic	peak.394
-0.0319083	0.00182255	0.154724	-0.0123868	-0.0125879	-0.0143244	-0.0395083	0.00152465		intergenic	peak.8047
-0.025606	-0.05096	0.0405531	-0.00402199	0.017725	-0.00240006	-0.0493365	-0.0103925		intergenic	peak.8048
-0.0250198	0.0815484	-0.01335	0.0917069	0.0452655	-0.0278759	-0.0313425	-0.0278692		intergenic	peak.8049
-0.0257316	-0.0628158	0.0656693	0.112111	-0.0423713	-0.0402716	0.0479139	-0.0790791		intergenic	peak.8050
-0.320689	-0.198053	0.18003	0.00160771	0.306248	0.0608806	0.110052	-0.159927		intergenic	peak.8051
-0.355828	-0.312559	0.39207	0.221558	0.16254	0.0173146	-0.0103768	-0.19367		intergenic	peak.8052
-0.024927	0.0131341	0.00299304	0.00584957	-0.00619153	0.0252174	-0.0491248	0.0277494		intergenic	peak.8060
-0.00203282	-0.0168376	-0.0303077	-0.0286041	0.0257767	-0.0116201	0.0156964	-0.000910346		intergenic	peak.8063
-0.235299	-0.216151	0.345615	0.151438	0.162591	-0.0157161	-0.0527319	-0.164044		intergenic	peak.8067
-0.135231	-0.127484	0.149648	0.0879921	0.111325	-0.0162027	-0.0110214	-0.0722522	9330185C12Rik	intron	peak.8070
-0.00613333	-0.0290802	0.0610477	0.00168579	-0.0136236	0.00690089	0.0638833	0.00283859		intergenic	peak.8075
-0.00535012	-0.0373619	0.0396803	0.0185305	0.0196261	-0.0290589	-0.0966257	0.0166558		intergenic	peak.8076
0.00931665	-0.0391198	-0.03245	0.0495738	0.00699158	-0.0354528	0.0560421	-0.00803092		intergenic	peak.8078
0.0206785	0.0648809	0.0213845	-0.0820435	-0.0630174	-0.0327993	-0.0246974	0.0502		intergenic	peak.8087
0.0926984	-0.00541287	-0.00459742	-0.0491516	0.0141244	-0.0056061	-0.00559988	0.0304494		intergenic	peak.8090
0.00459689	-0.0219824	-0.0355692	-0.0309645	0.0653146	-0.0057115	-0.0252334	-0.00332847		intergenic	peak.8101
0.0308969	0.0433587	-0.0523103	-0.000297373	-0.0321876	0.0222092	0.0443353	-0.00950488		intergenic	peak.8104
0.0161161	0.0405952	0.0163996	-0.0330367	-0.0263091	-0.0187715	-0.0220576	0.022283		intergenic	peak.8105
-0.203435	-0.197697	0.225074	0.0703191	0.175396	-0.00296104	0.010462	-0.118849		intergenic	peak.8108
-0.0981416	-0.00335982	0.0953205	0.0743795	0.0144943	-0.0301743	0.0330414	-0.03609	A830018L16Rik	intron	peak.399
-0.0826894	-0.0376733	0.10335	0.0435267	0.0394597	-0.0328714	-0.0580969	-0.0208424	A830018L16Rik	intron	peak.400
-0.0397261	-0.0359009	0.123092	0.104671	0.00569064	-0.0493207	-0.0492981	-0.0402708	A830018L16Rik	intron	peak.403
-0.000767987	-0.00770845	-0.020507	0.0223408	-0.00109312	0.0163366	-0.0206077	0.0272521		intergenic	peak.8122
0.00731695	0.140765	-0.0368798	-0.0489709	0.00205505	-0.0302565	-0.0239303	0.0411634		intergenic	peak.8123
0.0465439	0.0208663	-0.000381	-0.0746121	-0.0646084	-0.0250595	0.0265332	0.0541397		intergenic	peak.8125
-0.0200744	0.0717185	-0.0451552	0.0128074	-0.0297969	0.0171814	-0.0186461	0.00371501		intergenic	peak.8127
0.00195033	-0.0128528	0.0127978	-0.0290728	-0.0038896	-0.00680336	-0.0344969	0.0168994		intergenic	peak.8128
0.0243123	0.0651484	-0.0209972	-0.0439134	-0.0239988	0.0140535	-0.0355709	0.012583	A830018L16Rik	intron	peak.404
0.041671	0.00921118	-0.039137	0.0165465	-0.0352908	-0.0250887	-0.046489	-0.00299642		intergenic	peak.8139
0.0032178	-0.0572322	-0.00173506	0.0408059	0.0121212	0.0286909	-0.0256623	-0.0303295		intergenic	peak.8142
0.00222729	0.0831908	0.0917503	0.0945807	-0.0374273	-0.0295474	0.008659	-0.0528334		intergenic	peak.8145
-0.0736765	-0.0212199	0.0509129	0.0713883	-0.0296098	-0.0100038	-0.0428252	-0.0530503	Tsn	intergenic	peak.8147
0.0686396	0.0251351	-0.0462287	0.0663004	-0.0700204	-0.00368086	-0.0089375	0.0188429	Tsn	intergenic	peak.8148
-0.0369134	0.0539262	-0.0185379	-0.00372792	-0.0410136	0.0538276	-0.00716063	-0.0113661	Tsn	exon	peak.8149
0.0466547	-0.00828667	-0.0523048	-0.0480757	-0.0106296	0.0125558	0.0764224	0.0438393	Tsn	promoter	peak.8151
0.00419102	-0.014514	-0.0644126	0.00973729	-0.0181085	0.0552296	0.0383533	0.0119893	Nifk	promoter	peak.8152
0.0247974	0.0101239	-0.0460369	0.157302	0.0103921	-0.0195248	0.0159794	-0.0388145	Nifk	intergenic	peak.8153
-0.0708704	-0.0125256	0.10978	0.129936	-0.050642	-0.0369541	0.0121399	-0.0114421	Nifk	intergenic	peak.8154
-0.00426389	0.00469089	-0.0350045	0.176662	0.00492305	0.000913767	-0.085789	-0.0521253	Nifk	intergenic	peak.8155
0.0248782	0.0281413	-0.0332726	0.0257734	-0.0284407	0.0108598	-0.0695559	-0.0321114	Nifk	intergenic	peak.8156
-0.0402194	-0.0817581	-0.0559746	0.134752	0.0559141	0.0383613	-0.0920057	-0.055269	Clasp1	intergenic	peak.8157
0.0302393	-0.0382302	-0.035665	-0.0591751	-0.00638186	-0.0149456	-0.00734572	0.0328742	Clasp1	intergenic	peak.8158
-0.104701	-0.0770201	0.108177	0.137659	-0.0516268	0.0195356	-0.0789802	-0.0626567	Clasp1	intergenic	peak.8159
-0.0615779	-0.0377148	-0.0634926	0.0734811	0.0461836	0.0858063	-0.0502559	-0.0882244	Clasp1	intergenic	peak.8160
0.0396827	0.00404057	-0.0414925	-0.106195	-0.0190898	-0.00564131	0.06782	0.0635419	Clasp1	promoter	peak.8161
-0.0870828	-0.0873058	-0.00983323	0.19691	0.016157	0.0236732	0.06892	-0.0984769	Clasp1	promoter	peak.8162
-0.0319847	-0.0422891	0.00848563	0.157488	0.0359088	0.00772825	-0.0243741	-0.0522642	Clasp1	intron	peak.8163
-0.319851	-0.315632	0.188615	0.496866	0.148185	0.0423732	-0.0113035	-0.300975	Clasp1	intron	peak.8164
-0.0439719	-0.0744499	0.0267001	0.13287	0.0363529	-0.00127729	-0.00367323	-0.0770463	Clasp1	intron	peak.8165
-0.179003	-0.199821	0.531029	0.129045	-0.0450412	-0.125094	0.158371	-0.140177	Clasp1	intron	peak.8166
-0.00430218	0.0134163	-0.0323359	0.0147605	0.00567066	0.00904144	-0.0246379	0.0178479	Clasp1	intron	peak.8167
-0.00697523	-0.0578699	0.00228939	0.0250841	-0.036628	-0.0106584	0.00807957	-0.0394582	Clasp1	promoter	peak.8168
-0.0119274	0.0165273	0.026269	0.00710703	-0.00775614	-0.031332	-0.051708	0.0241871	Clasp1	intron	peak.8169
0.0223153	-0.00554643	-0.00161104	0.00302708	-0.0317199	-0.0179891	-0.00212433	0.0233158	Clasp1	intron	peak.8170
-0.0207567	0.0653811	-0.0348107	-0.0652076	-0.0309681	-0.0374323	-0.0371025	0.06129	Clasp1	intron	peak.8171
-0.0299445	0.0422708	0.0394273	0.00682504	0.0186402	-0.0367352	0.0494892	-0.0324718	Clasp1	intron	peak.8172
0.0561682	0.0424084	-0.0538939	0.130226	-0.0313385	0.0529762	-0.108877	-0.033019	Clasp1	intron	peak.8173
-0.00695865	0.0155437	0.00100613	0.224413	-0.00255148	0.00508338	-0.0586593	-0.0251377	Clasp1	intron	peak.8174
0.0112234	-0.00498604	-0.000464577	-0.0113944	-0.0226933	-0.000884593	-0.0431818	0.0380306	Clasp1	intron	peak.8175
0.0861024	-0.0648112	-0.0185983	0.0446952	0.00276279	-0.071786	-0.05891	0.0867007	Clasp1	intron	peak.8176
-0.00732039	0.0364513	-0.000465527	-0.0448064	-0.0665304	-0.0341284	-0.0577032	0.123442	Clasp1	intron	peak.8177
0.0543728	0.066591	0.0535339	-0.119097	-0.146576	-0.0939241	0.0720364	0.144285	Clasp1	promoter	peak.8178
-0.0639887	-0.0526874	0.0656503	0.13585	0.0072374	-0.0262447	-0.0340109	-0.0448186	Clasp1	intron	peak.8179
0.0153735	0.0234953	0.0542397	-0.0387653	-0.136048	-0.0527363	0.247533	0.0423991	Clasp1	intron	peak.8180
-0.0733475	-0.0195985	0.0573864	0.000381915	-0.0289252	-0.0340184	-0.0316243	-0.021869	Clasp1	intron	peak.8181
-0.030255	0.0142683	-0.000904206	0.047329	-0.074136	-0.0261129	-0.0681562	0.0130569	Clasp1	exon	peak.8182
0.00560229	-0.00799566	0.0281238	0.0829865	-0.0578685	-0.0217976	-0.0654288	-0.0277198	Clasp1	exon	peak.8183
-0.0119124	0.0561928	0.0202017	0.0696162	0.0268099	-0.0140758	-0.0687367	-0.0476306	Clasp1	promoter	peak.8184
-0.0635578	0.0827731	-0.0655756	0.11013	-0.0132532	0.04342	-0.099574	-0.0806794	Clasp1	promoter	peak.8185
-0.0586084	-0.088909	-0.0385891	0.20875	-0.0132543	0.0602958	-0.0689606	-0.0275315	Clasp1	intron	peak.8186
-0.02053	0.0502345	-0.0332727	0.196703	-0.0365037	0.0285912	-0.039916	-0.0303035	Clasp1	intron	peak.8187
-0.0261709	0.036488	-0.0325312	0.0422081	0.0248631	-0.0378197	-0.0526652	-0.00265254	Clasp1	intron	peak.8188
-0.0586659	-0.0380105	-0.00847901	0.0612603	-0.00898576	0.0551261	-0.0491239	-0.0286932	Clasp1	intron	peak.8189
-0.03766	0.0391746	0.021751	-0.00322622	-0.00408628	0.0239453	0.0033085	-0.0459038	Clasp1	intron	peak.8190
-0.00951884	-0.0399938	-0.0145402	-0.00604829	0.0364797	0.00368704	-0.0429225	0.0191673	Clasp1	promoter	peak.8191
0.0315981	-0.0601006	0.0501123	0.137219	-0.00577297	-0.00471383	-0.0672991	-0.0317473	Clasp1	intron	peak.8192
-0.0665637	-0.0366304	0.0556971	0.115591	0.0197449	-0.00149657	-0.0421919	-0.0614587	Clasp1	intron	peak.8193
0.0166322	0.00450053	-0.064717	-0.0310653	-0.10561	-0.0482554	-0.00615114	0.100324	Clasp1	intron	peak.8194
0.0202807	0.0558448	0.0068316	0.0141805	-0.0390704	0.0212249	-0.0647023	-0.00400534	Clasp1	intron	peak.8195
-0.0123827	-0.00485346	0.0757726	0.0237472	0.00650429	-0.0120624	-0.0432432	-0.0172601	Clasp1	exon	peak.8196
-0.0204805	0.00474347	0.0492876	0.0750029	0.00720354	-0.048945	-0.052925	-0.0373468	Clasp1	intron	peak.8197
-0.0745237	0.0317792	0.039757	0.160916	-0.014729	0.00532788	-0.0439768	-0.00612368	Clasp1	promoter	peak.8198
0.00338443	0.0179552	0.0639856	0.0842396	-0.0202644	-0.0233593	-0.0163309	-0.00767087	Clasp1	exon	peak.8199
-0.0124586	-0.00720976	0.0102255	0.0545356	0.00758272	-0.0136726	-0.052971	-0.0412778	Clasp1	exon	peak.8200
-0.0465707	0.107401	0.0441187	0.092567	-0.0231606	-0.0141051	-0.0711982	-0.02893	Clasp1	exon	peak.8201
0.00462439	0.00673199	0.00654911	0.0450364	0.0178561	-0.028274	-0.0321423	-0.00611352	Clasp1	intergenic	peak.8202
-0.250216	-0.221219	0.367854	0.573599	0.0686587	-0.0733609	-0.192887	-0.266017	Tfcp2l1	promoter	peak.8203
-0.0368612	0.00129397	0.0175127	0.0612565	-0.0567041	-0.0279388	-0.049213	-0.0308879	Tfcp2l1	promoter	peak.8204
-0.200905	-0.206907	0.0723747	1.00848	0.121292	-0.128631	-0.114958	-0.194542	Tfcp2l1	intron	peak.8205
-0.0753875	-0.0486361	-0.0181902	0.179964	0.00219533	0.0430045	-0.0846779	-0.0769994	Tfcp2l1	intron	peak.8207
-0.0470675	-0.0357908	0.0133865	0.191356	0.00563783	-0.0245675	-0.0538159	-0.0579578	Tfcp2l1	exon	peak.8208
-0.124585	-0.0932536	0.149462	0.221646	0.0149151	-0.0433081	-0.0683	-0.10773		intergenic	peak.8209
-0.0537525	-0.0228987	0.0114405	0.100707	-0.0497454	-0.0303902	-0.0287088	-0.0608268		intergenic	peak.8210
0.00652713	0.00438864	0.0239037	0.00558824	-0.00475438	-0.0398892	0.0559146	-0.0151876	A830018L16Rik	intron	peak.408
-0.0250207	0.0630611	0.0141238	0.253729	0.010857	-0.0466528	-0.026632	-0.0256371		intergenic	peak.8211
-0.0223604	0.0969533	-0.0112118	0.0157107	-0.0415789	-0.0478819	-0.0733059	0.0105968		intergenic	peak.8212
-0.018395	0.04449	0.00218169	0.00716683	-0.0288387	-0.0198607	-0.0504845	-0.0346371		intergenic	peak.8213
0.00347606	0.0552503	0.0398581	0.0795671	-0.0557628	-0.0399827	-0.0348315	-0.0843308		intergenic	peak.8214
0.0157083	0.163072	0.0205503	0.0592443	-0.000321434	-0.0310538	-0.0217144	-0.0291323		intergenic	peak.8215
0.00144789	0.288231	0.0737175	0.231695	-0.0845249	-0.0772418	-0.00560096	-0.0979851	Ralb	intergenic	peak.8216
-0.0427303	0.00991246	0.0282126	0.0602408	0.0272506	0.021405	0.00485955	-0.0604169	Ralb	intergenic	peak.8217
0.136476	0.386239	-0.0290106	-0.0465407	-0.192502	-0.0491428	0.0956919	-0.0478789	Ralb	intergenic	peak.8218
0.0557755	0.0240712	0.0637868	-0.0147154	-0.103308	-0.0237203	-0.0428935	0.00362851	Ralb	intergenic	peak.8219
0.0242996	0.119238	-0.0615235	0.0626532	-0.0538566	0.126844	-0.059069	-0.0727556	Ralb	intron	peak.8220
0.0633732	0.4489	-0.228226	-0.0760942	-0.19148	0.228134	-0.231669	-0.081152	Ralb	promoter	peak.8221
0.0513814	-0.036823	0.044114	-0.0178401	-0.0268302	0.0330129	-0.0487086	-0.0165064	Ralb	exon	peak.8222
0.0199584	0.0784761	0.0388686	-0.0503725	-0.113205	-0.0357051	-0.00465202	0.038458	Ralb	exon	peak.8223
-0.000769919	0.00673334	-0.0447892	0.101849	-0.0912746	0.0333058	-0.0610015	0.00548711	Ralb	intron	peak.8224
0.023331	0.0382957	-0.0608134	0.0567503	-0.0411368	0.0202813	-0.0522651	-0.00239267	Ralb	intron	peak.8225
0.212686	0.325948	-0.178186	-0.0330709	-0.104647	0.0862866	-0.200821	-0.0686873	Ralb	intron	peak.8226
0.0901977	0.0222046	-0.0702508	0.00485475	-0.0611051	-0.000284189	-0.0421963	0.0389371	Ralb	intron	peak.8227
0.205808	0.0270286	-0.0884775	-0.220757	-0.258826	-0.162809	0.438957	0.309816	Ralb	intron	peak.8228
0.029479	0.0759297	-0.0471588	-0.000972679	-0.0727837	0.0336177	0.0169894	0.00958773	Ralb	intron	peak.8229
0.138834	-0.0686663	-0.0101532	-0.0441882	-0.095566	-0.0654987	-0.0456798	0.0788784	Ralb	promoter	peak.8230
0.186445	0.0079948	0.134119	-0.175725	-0.279216	-0.220333	0.26889	0.224036	Ralb	promoter	peak.8231
-0.0590337	-0.0461219	-0.0124182	0.181606	-0.00984085	0.0572231	-0.0935342	-0.0859322	Ralb	intergenic	peak.8232
-0.0983259	-0.0331505	-0.0412847	0.0376117	0.00721307	0.118524	-0.07543	-0.0695188	Gm27184	intergenic	peak.8233
0.0502111	-0.0289946	-0.0267632	0.0449219	-0.044398	0.0193903	0.00318404	0.00866119	Gm27184	promoter	peak.8234
0.179987	0.021003	-0.0381506	-0.21857	-0.114366	-0.0641937	0.267404	0.14298	Gm27184	promoter	peak.8235
-0.0205744	-0.0428956	-0.0108382	-0.0319388	0.00232267	0.0133441	-0.0551783	-0.00852727	Tmem185b	intergenic	peak.8236
-0.000312612	0.0768237	0.0331272	0.0334847	-0.0588669	-0.0301128	0.0433866	-0.00595819	Epb41l5	exon	peak.8237
-0.0353355	-0.00117597	0.000846583	-0.0479174	-0.0764098	-0.0618114	0.283753	0.0311576	Epb41l5	promoter	peak.8239
-0.034347	0.0323038	-0.0180548	0.11199	0.0137993	0.00587958	-0.0470222	-0.0460427	Epb41l5	intron	peak.8240
-0.0659132	0.0217488	0.0790862	-0.0221564	-0.0229425	-0.0128093	0.024816	-0.0456144	Epb41l5	intron	peak.8241
0.0123726	-0.168939	0.592186	-0.165053	-0.196418	-0.19802	-0.200211	0.0916945	Epb41l5	intron	peak.8242
0.00339719	-0.0328315	0.235427	0.0356799	-0.0358965	-0.0450771	-0.0802939	-0.0138943	Epb41l5	intron	peak.8243
0.0407725	-0.0231188	0.083	0.0729248	-0.0380043	-0.016077	-0.0874088	0.00577318	Epb41l5	intron	peak.8244
-0.028526	-0.0540832	0.0511476	0.0357694	0.0349398	-0.0251016	-0.0772662	0.0266758	Epb41l5	exon	peak.8245
0.0259904	-0.00162963	0.0897573	0.0968254	-0.0103059	0.023672	-0.00767193	-0.167236	Epb41l5	promoter	peak.8246
-0.0220984	0.021472	0.0224633	0.0421019	0.00440278	-0.0150957	-0.083653	-0.0799843	Ptpn4	exon	peak.8247
-0.0387235	0.039172	-0.045717	0.0673508	-0.022657	-0.0176187	-0.0780576	-0.00766749	Ptpn4	intron	peak.8248
-0.0169032	0.0734299	-0.0346931	0.0116393	0.00825171	0.0665055	-0.00971117	-0.05584	Ptpn4	intron	peak.8249
-0.0394548	0.0211283	-0.0359706	0.0533607	0.0293568	0.0639857	-0.0204841	-0.0443206	Ptpn4	intron	peak.8250
-0.0775623	0.0312468	0.194986	0.00452873	-0.0516166	0.000638532	-0.0201531	-0.0667464	Ptpn4	exon	peak.8251
-0.00290191	0.0440116	0.0259062	0.0264917	0.000348726	-0.00013414	-0.0528767	-0.041078	Ptpn4	intron	peak.8252
-0.0426521	0.0669378	-0.072076	0.00831393	-0.0434225	0.00997439	0.730862	-0.0456786	Ptpn4	promoter	peak.8253
0.0481164	0.156551	-0.0450435	-0.018823	-0.0448131	-0.0365762	0.218036	-0.00531384	Ptpn4	exon	peak.8254
-0.0732503	0.0388114	-0.0268147	0.0152112	0.0414815	0.0637122	-0.0894642	-0.0508039	Ptpn4	intron	peak.8255
0.00303514	0.349635	-0.117683	-0.0153085	0.105795	0.0619591	0.034263	-0.117437	Ptpn4	intron	peak.8256
0.00327751	0.155831	-0.0548604	-0.0192671	0.00901506	0.0459695	-0.0343457	-0.0516213	Ptpn4	intron	peak.8257
-0.0143563	0.374043	-0.0778027	0.0114698	0.0716938	0.0665636	-0.0685899	-0.123385	Ptpn4	intron	peak.8258
-0.117835	0.0808949	-0.168542	0.0741418	0.261105	0.171879	-0.0265158	-0.239232	Ptpn4	promoter	peak.8259
-0.0499446	0.0756691	-0.00971961	0.0262231	0.086106	0.0201542	0.0146641	-0.0450987	Ptpn4	intron	peak.8260
-0.0179503	0.0671186	0.0182571	0.0189531	0.0140499	0.0197039	-0.0162481	-0.0410472	Ptpn4	intron	peak.8261
-0.0158551	-0.0368375	0.00622698	0.0708866	0.0213154	0.0179723	-0.019308	-0.0604246	Ptpn4	intron	peak.8262
0.106329	0.138105	-0.0460369	-0.094596	-0.124603	-0.0506035	0.226752	0.0624459	Ptpn4	intron	peak.8263
0.0328098	-0.0237811	0.0514357	-0.0437947	-0.00972546	0.00270492	0.011284	-0.00969725	Ptpn4	promoter	peak.8264
-0.0288551	0.102863	0.019488	-0.0742706	-0.0847582	-0.0189046	0.406065	0.0303382	Ptpn4	promoter	peak.8265
-0.0162717	0.0750311	0.00805681	0.0629384	0.0069295	0.0216722	-0.010623	-0.0521257	Ptpn4	intron	peak.8266
0.00126084	-0.00358851	0.027043	0.0263001	-0.00972598	0.0110978	0.00519944	-0.0440673	Ptpn4	intron	peak.8267
0.0133191	0.0844205	-0.0167854	0.0298749	-0.0183021	-0.00744541	0.000944276	-0.0264793	Ptpn4	intron	peak.8268
-0.20813	-0.186231	1.20705	-0.188009	-0.22717	-0.208852	0.246847	-0.0787483	Ptpn4	intron	peak.8269
0.00619384	-0.0319694	0.0394231	0.122164	-0.0595754	-0.0200166	-0.0189926	-0.0729913	Ptpn4	intron	peak.8270
0.0392992	0.157189	-0.0200554	-0.0407274	-0.0578717	-0.0597509	-0.0938654	0.0610089	Ptpn4	intron	peak.8271
-0.0349974	-0.00169867	0.0432094	-0.0375857	-0.0589272	0.00904497	0.0482426	0.0329655	Ptpn4	intron	peak.8272
0.0104212	0.0408507	-0.0383584	0.0135069	-0.0175794	-0.00544163	-0.0730484	0.0237833	Ptpn4	intron	peak.8273
0.018406	0.0277173	0.0065019	0.0514224	-0.0371258	0.0124851	-0.00676383	-0.0294753	Ptpn4	intron	peak.8274
-0.0516529	-0.0683196	0.162405	0.204608	0.0297048	-0.0155022	-0.019657	-0.0798214	Ptpn4	promoter	peak.8275
0.0177247	0.031975	-0.0396104	-0.0607084	0.0209964	0.00305326	-0.0190104	0.0548327	Ptpn4	promoter	peak.8276
-0.0236596	0.0162093	-0.0305841	0.119111	0.0284379	0.0358431	-0.0481204	-0.0164868	Ptpn4	intergenic	peak.8277
0.0220306	0.0347435	-0.0410638	-0.0147092	-0.0039155	0.0131707	-0.0462154	-0.00150176	Ptpn4	intergenic	peak.8278
-0.0441925	0.0548651	-0.0420061	0.179356	0.0607947	0.0112463	-0.025357	-0.0311417	Ptpn4	intergenic	peak.8279
-0.0296956	0.00384833	-0.0288674	0.0390132	0.0202443	0.00368238	-0.0548145	-0.0331899	Ptpn4	intergenic	peak.8280
0.018103	0.0125797	-0.00918465	-0.00736254	-0.0896795	-0.0379394	0.0344858	0.0145777	Tmem177	intergenic	peak.8281
-0.0248825	-0.0431085	0.0369152	0.0288656	-0.0150111	0.00280507	-0.0503497	-0.0182225	Tmem177	intergenic	peak.8282
0.0701799	0.00393454	0.0452619	-0.0909899	-0.0573723	-0.031106	-0.0212422	0.0168245	Tmem177	promoter	peak.8283
-0.0389548	-0.0224842	0.0519311	0.0119852	-0.035141	-0.000761787	-0.0112678	-0.040409	Cfap221	intergenic	peak.8284
-0.072091	0.00170267	0.258406	0.108764	-0.0337692	-0.0520171	-0.107096	-0.0632547	Cfap221	intron	peak.8285
-0.0480806	0.24938	-0.0854744	0.173981	-0.0499307	0.00991107	-0.08822	-0.108424	Cfap221	promoter	peak.8286
0.010536	0.163691	-0.0713996	0.0761078	-0.0348149	0.0134429	-0.0609181	-0.0529308	Cfap221	intergenic	peak.8288
-0.0784771	0.0378896	-0.0405559	0.0922203	0.0120081	0.0363317	-0.11989	-0.0826709	Cfap221	intergenic	peak.8289
-0.0655239	0.0662985	-0.0456728	0.0641661	0.0887332	0.0239448	-0.0689098	-0.0796686	Cfap221	intergenic	peak.8290
-0.0415223	0.0193472	-0.031523	0.0680667	-0.0309071	0.0153763	-0.0840395	-0.0479061	Cfap221	intergenic	peak.8291
-0.0566858	-0.0195173	-0.075003	0.0864335	0.0140405	0.0911026	-0.0406814	-0.0492233	Cfap221	intergenic	peak.8292
-0.0414639	0.0680563	-0.073865	0.110967	0.0269847	0.0597855	-0.0645885	-0.0504044	Cfap221	intergenic	peak.8293
-0.0495883	0.213348	-0.158095	0.0441446	0.0854256	0.150105	-0.21812	-0.114108	Tmem37	intergenic	peak.8294
-0.0446923	-0.0120163	-0.0800761	0.0994137	0.0171838	0.0758321	-0.0735198	-0.0461521	Tmem37	intergenic	peak.8295
-0.0493364	0.288865	-0.0786016	0.043014	-0.0427688	0.151739	-0.0935652	-0.0579191	Tmem37	intergenic	peak.8296
-0.0741996	-0.0227798	-0.0568016	0.156773	0.0461871	0.11445	-0.104143	-0.0172027	Tmem37	intergenic	peak.8297
-0.0469705	0.0551589	-0.0630354	0.0485567	0.0224252	0.0589691	-0.0779907	-0.0368993	Tmem37	intergenic	peak.8298
-0.0693521	0.342152	-0.129066	-0.0119998	0.00405858	0.289075	-0.119442	-0.102692	Tmem37	intergenic	peak.8299
-0.086632	0.273194	-0.42205	0.0554234	0.322685	0.331291	-0.320912	-0.123057	Tmem37	intergenic	peak.8300
0.257263	0.202535	-0.246381	-0.143488	-0.109128	0.0280992	-0.211942	0.128384	Tmem37	intergenic	peak.8301
-0.0240848	0.241999	-0.094243	0.0387967	0.0248802	0.0447539	-0.0770273	-0.0539385	Tmem37	promoter	peak.8302
-0.0549706	0.34365	-0.289011	0.241357	0.261467	0.220456	-0.227971	-0.168819	Tmem37	promoter	peak.8303
-0.0566078	-0.00294867	-0.0958981	0.0218398	0.0272636	0.199498	-0.0934666	-0.089347	Tmem37	intergenic	peak.8304
-0.0413118	0.0362585	-0.0630654	0.0174835	0.049822	0.118322	-0.0738105	-0.0561452	Tmem37	intergenic	peak.8305
-0.0184186	-0.0249755	-0.0505062	0.0537353	0.058403	0.0280713	-0.0437199	-0.0348925	Tmem37	intergenic	peak.8306
-0.0814937	-0.0112379	-0.0394448	0.136249	0.0813154	0.130231	0.00534357	-0.0765543	Tmem37	intergenic	peak.8307
-0.019635	0.094974	-0.0504878	0.0425679	0.0126975	0.102908	-0.074871	-0.0672813	Tmem37	intergenic	peak.8308
-0.0784319	0.0410179	-0.0936106	-0.00129674	0.0323874	0.101941	-0.136886	-0.0181732	Dbi	intergenic	peak.8309
0.0111782	-0.0127606	-0.0238929	0.0881661	-0.0367008	0.0472912	-0.113006	-0.0233811	Dbi	intergenic	peak.8310
-0.0830249	-0.0634656	-0.0345677	0.273562	0.093394	0.0183899	-0.131756	-0.114283	Dbi	intergenic	peak.8311
-0.0889943	-0.106029	-0.0504785	0.134081	0.0806941	0.0872666	-0.108912	-0.0917991	Dbi	intergenic	peak.8312
-0.00665875	-0.024737	-0.0161963	0.00869063	-0.0555004	0.0257322	-0.0889532	-0.0250482	Dbi	intergenic	peak.8313
0.0364849	-0.0396182	0.0370929	-0.069499	-0.0110042	-0.0173525	0.0790539	0.0284715	Dbi	promoter	peak.8314
-0.11039	-0.0494801	0.285116	0.452234	-0.062909	-0.0690809	-0.00747074	-0.0786139	3110009E18Rik	intron	peak.8315
-0.0534037	0.0183658	-0.0229689	0.171819	0.0141931	-0.00954152	-0.052488	-0.0130602	3110009E18Rik	intron	peak.8316
-0.0815251	0.00438999	0.0672214	0.0241508	-0.0660329	-0.0211206	-0.0700568	0.00274876	3110009E18Rik	intron	peak.8317
-0.0467344	0.0310894	0.200774	0.0240595	-0.0408862	-0.0318556	-0.0424907	-0.020844	3110009E18Rik	intron	peak.8318
-0.0197224	0.000225388	0.108295	0.0952625	-0.0930472	-0.0377692	-0.061174	-0.00882191	3110009E18Rik	intron	peak.8319
-0.0482347	0.02053	0.140781	0.152577	-0.0267748	-0.0234393	-0.0520801	-0.0331993	3110009E18Rik	intron	peak.8320
-0.264221	-0.248732	1.59471	0.0274398	-0.208213	-0.202363	-0.224356	-0.237501	3110009E18Rik	promoter	peak.8321
-0.110364	-0.0860377	0.176879	0.378104	-0.0687333	-0.0499251	-0.13922	-0.0877017	3110009E18Rik	exon	peak.8322
-0.106879	-0.0300867	0.296831	0.101711	-0.0645134	-0.0509582	-0.14815	-0.0864506	3110009E18Rik	exon	peak.8323
-0.0521373	-0.0517814	0.0546241	-0.0302528	-0.0391233	-0.0402369	-0.101235	-0.0237701	3110009E18Rik	intron	peak.8324
-0.000959744	-0.00498102	-0.00625612	0.0530902	-0.0133276	-0.0117558	-0.0458554	-0.0290109	Steap3	intergenic	peak.8326
-0.138302	-0.0156929	0.0649649	0.102453	0.0191339	0.0765886	-0.0190849	-0.127704	Steap3	intron	peak.8327
-0.145461	-0.0362548	-0.00428261	0.11207	0.0875222	0.162641	-0.109193	-0.131307	Steap3	intron	peak.8328
-0.0975965	-0.0328132	0.0742003	0.0870828	-0.0152908	0.0808366	-0.0370203	-0.0858656	Steap3	intron	peak.8329
-0.0658243	0.010229	-0.0156499	0.125626	0.0657856	0.00666598	-0.0876618	-0.0590195	Steap3	intron	peak.8330
-0.0263117	0.109132	-0.0587318	0.000309888	-0.0394042	0.00592599	-0.0381754	0.0511887	Steap3	intron	peak.8331
-0.100696	-0.0547338	0.0145792	0.403541	0.0465938	0.014162	-0.0830063	-0.0887993	Steap3	intron	peak.8332
-0.0520653	0.0146739	0.0551386	0.0961046	0.0290036	0.0376038	-0.0815963	-0.042286	Steap3	intron	peak.8333
-0.187529	0.0144121	0.0514663	0.254893	0.402977	0.0427381	-0.272564	-0.200308	Steap3	intron	peak.8334
-0.0707587	0.102689	-0.0530006	0.0621777	0.0867237	0.0973793	-0.10674	-0.0740605	Steap3	intron	peak.8335
-0.0581202	0.0512603	-0.0117538	0.0461634	-0.0197367	0.0576729	-0.0421752	-0.0449076	Steap3	intron	peak.8336
-0.0534236	0.0529047	0.0239937	0.0831215	0.00379364	0.00442889	-0.0794462	-0.0526151	Steap3	intron	peak.8337
-0.0111048	0.146157	0.0897932	0.0462342	0.0252132	0.00228879	-0.153867	-0.043429	Steap3	intron	peak.8338
-0.0229694	0.169397	0.0866252	0.169948	0.00485037	0.0331619	-0.278323	-0.123855	Steap3	promoter	peak.8339
0.0621683	0.0419138	-0.110126	-0.0324065	-0.0209744	0.0288754	-0.0451689	0.0951872	Steap3	intergenic	peak.8340
0.191502	0.117162	-0.0913763	-0.109537	-0.0638199	-0.0512147	-0.00882604	0.120944	Steap3	intergenic	peak.8341
-0.013331	-0.0159496	0.0606002	0.10759	-0.0314558	-0.0494637	-0.0849253	-0.0325721	Steap3	intergenic	peak.8342
-0.0301668	0.0445436	-0.0548711	0.0871996	0.00756866	0.0317112	-0.0317607	-0.0471885	Steap3	intergenic	peak.8343
0.0641345	0.0153114	0.0109403	0.0103365	-0.0352011	-0.00608874	-0.112216	-0.00266884		intergenic	peak.8344
-0.033071	-0.052082	0.0909402	0.119363	0.00710202	0.011429	-0.074588	-0.050869		intergenic	peak.8345
0.0655564	0.024771	-0.0370125	0.180616	-0.00508019	-0.0495323	-0.0385277	-0.0449008		intergenic	peak.8346
0.0193488	0.0121092	0.0278232	0.0746305	-0.0140794	-0.0411244	-0.00373322	-0.00838709		intergenic	peak.8347
0.357127	-0.0896211	-0.0676515	-0.109428	-0.116109	-0.0816845	-0.105413	0.071742		intergenic	peak.8349
0.66958	-0.0908524	-0.075326	-0.0891085	-0.104084	-0.103316	-0.0941696	0.00282207		intergenic	peak.8350
0.295813	-0.0668812	-0.0502802	-0.0517626	-0.0542076	-0.040435	-0.0680985	0.0249701		intergenic	peak.8351
0.464129	-0.134083	0.0181599	-0.179928	-0.179712	-0.163606	-0.11983	0.143252		intergenic	peak.8352
0.174273	-0.0623436	-0.00742421	-0.106456	-0.0921411	-0.065108	-0.0823822	0.140696		intergenic	peak.8354
0.275905	-0.0727791	-0.028471	-0.0965604	-0.0492538	-0.066495	-0.0696599	0.0862968		intergenic	peak.8355
0.289813	-0.0841613	-0.0507544	-0.0939713	-0.0824312	-0.080464	-0.0832218	0.153588		intergenic	peak.8356
0.313961	-0.0962153	0.00960051	-0.0942912	-0.136902	-0.104142	-0.092391	0.124636		intergenic	peak.8357
-0.102698	-0.084766	0.441915	0.0912725	-0.0456747	-0.0849471	-0.111221	-0.0932105		intergenic	peak.8359
0.0476457	-0.0245955	-0.00912045	0.00970625	0.00843892	0.0191805	0.0145662	0.01818		intergenic	peak.8360
-0.00660596	-0.0633855	0.0382877	-0.00443721	-0.0382415	-0.000314546	0.0576369	-0.0112543		intergenic	peak.8361
-0.05719	-0.00836824	0.0364573	-0.00654531	-0.00998518	-0.0100015	0.190867	0.0301296		intergenic	peak.8362
-0.0412589	0.000579801	0.0525409	0.122489	0.0216547	-0.00906123	-0.032347	-0.0861433		intergenic	peak.8364
-0.0552791	0.00700732	0.0267781	0.289363	0.0288989	0.0385871	-0.0643513	-0.0631007		intergenic	peak.8365
-0.0374073	0.270054	-0.0208948	0.132795	-0.0184599	-0.0350138	-0.0701542	-0.0405289		intergenic	peak.8366
-0.0411956	0.0296363	0.0370511	0.180607	-0.0362053	-0.0191684	-0.0185305	-0.0717113		intergenic	peak.8367
-0.058231	0.114883	0.0651817	0.351773	-0.0287691	-0.0947455	-0.0266299	-0.115954		intergenic	peak.8368
-0.0766523	0.0613021	0.0660227	0.205054	-0.0357969	-0.0480267	-0.0568295	-0.0712029		intergenic	peak.8369
-0.0931271	0.39372	-0.108272	0.0549191	0.0386003	0.162098	-0.074577	-0.0970875		intergenic	peak.8370
-0.102237	0.5688	-0.121577	-0.00692281	0.0242524	0.124107	-0.0322427	-0.102863		intergenic	peak.8371
-0.0292795	-0.0033764	-0.0217753	0.0305938	0.0264503	0.000688277	0.0620014	-0.0225114		intergenic	peak.8373
-0.0340888	-0.00950863	0.00178275	0.0201691	0.0319535	0.0014168	-0.0773731	-0.0341007		intergenic	peak.8374
-0.0608385	-0.000618587	0.0546931	0.137037	0.0241653	-0.00921303	-0.0282833	-0.0593717		intergenic	peak.8375
-0.0427089	0.0187391	0.0178449	0.11695	0.00661223	0.0118864	-0.0637369	-0.0549906		intergenic	peak.8377
0.0406755	0.0602666	-0.0138437	-0.0755003	-0.0104346	0.010332	-0.0643482	0.000438696		intergenic	peak.8378
-0.260184	-0.249681	-0.12004	0.326073	0.291286	0.288928	-0.190339	-0.255388		intergenic	peak.8379
-0.0745298	-0.0495955	0.166763	0.138204	-0.0140963	0.0148223	-0.0271399	-0.0732689		intergenic	peak.8380
-0.0587219	-0.0843485	0.0297899	0.0820066	-0.0349589	-0.0404051	0.310346	-0.0602233	Insig2	intergenic	peak.8381
-0.00532685	0.0620451	-0.0241455	0.0101306	-0.0138665	0.00537058	-0.0155455	-0.00165895	Insig2	intron	peak.8382
-0.0518834	0.0502794	-0.0145176	-0.0218617	-0.0173402	0.0151371	-0.0663263	-0.0248728	Insig2	intron	peak.8383
-0.0396867	0.00163792	-0.0298404	0.0882355	-0.00250458	0.050686	-0.0585029	-0.0391963	Insig2	intron	peak.8384
-0.0130901	-0.0388654	0.0211788	0.0657885	-0.0353252	-0.0383353	0.00793445	0.0211264	Insig2	promoter	peak.8385
0.0897404	0.00665789	-0.0244713	-0.116445	-0.0604398	-0.027543	0.0669378	0.0943273	Insig2	promoter	peak.8386
-0.0702487	-0.0227323	0.0805905	0.0571893	-0.0495033	-0.00522206	-0.0671009	-0.0534457	Insig2	intergenic	peak.8387
-0.0277085	-0.0447186	-0.0564429	0.010266	0.00222701	0.0592039	-0.0012855	-0.04901	Insig2	intergenic	peak.8389
-0.0227967	-0.0638852	0.0577434	0.08153	-0.0375532	-0.00565892	-0.021649	-0.0494576	Ccdc93	intergenic	peak.8390
0.0217178	-0.0078502	-0.0314542	-0.00678366	-0.00864209	0.00695035	-0.0188336	-0.0082902	Ccdc93	intergenic	peak.8391
-0.0394445	-0.00908772	0.0756848	0.0403921	-0.0496956	-0.0306486	-0.0117993	0.013109	Ccdc93	intergenic	peak.8392
-0.0332068	-0.00998754	0.0272796	0.0126141	0.0354466	0.029658	-0.0729981	-0.00858345	Ccdc93	intergenic	peak.8393
0.0301873	-0.0215631	-0.0480532	-0.0379258	-0.0376839	0.0279405	0.10146	0.00836621	Ccdc93	promoter	peak.8394
-0.0414882	-0.0522843	0.0528777	0.105435	-0.076845	-0.00951015	-0.071002	0.029794	Ccdc93	exon	peak.8395
-0.0394241	-0.0189857	-0.0220328	0.0349381	0.0418447	-0.00600859	-0.0166903	0.0206947	Ccdc93	intron	peak.8396
0.198365	0.174023	5.44299e-05	-0.139462	-0.184677	-0.104903	-0.155767	0.15954	Ccdc93	intron	peak.8397
-0.01692	0.0416484	0.0335548	-0.0367929	-0.00142722	-0.0300114	-0.0479298	0.00460803	Ccdc93	intron	peak.8398
-0.0464333	0.00634362	-0.00634988	-0.0772887	0.00987054	0.0193055	-0.00979633	-0.0478523	Ccdc93	exon	peak.8399
-0.0198579	0.0110741	0.0889356	0.0289736	0.016334	-0.0626526	-0.00608382	-0.0180321	Ccdc93	intron	peak.8400
-0.0220913	0.0163632	0.0230511	-0.00141262	-0.0227509	0.0445623	-0.0166602	-0.0265165	Ccdc93	intron	peak.8401
-0.0318716	-0.0138635	0.0237586	0.0404732	-0.0817399	-0.013465	-0.0923891	0.0687731	Ccdc93	exon	peak.8402
-0.0212119	-0.0120504	0.0237878	-0.030586	0.00232909	-0.0247964	-0.00255916	-0.00758313	Ccdc93	intron	peak.8403
-0.0217916	0.0163594	-0.0462124	0.062046	0.0108015	-0.0293852	-0.0326524	-0.00716472	Ccdc93	intron	peak.8404
-0.0355454	-0.000302708	0.0818777	0.0138288	-0.0304062	-0.0333267	-0.0736301	-0.0272757	Ccdc93	promoter	peak.8405
-0.00923706	0.0205349	-0.0338806	0.0218499	-0.0119438	0.0469963	-0.0527381	-0.00522088	Ccdc93	exon	peak.8407
-0.0787462	0.0501652	2.54396e-05	0.223896	0.00514036	-0.0273916	-0.0403845	-0.0736538	Ccdc93	intergenic	peak.8408
0.0157628	0.00368886	0.0237899	0.192208	-0.0537591	-0.00373674	-0.067616	0.0220947	Ddx18	intergenic	peak.8409
0.0263654	0.110742	0.101698	0.0740515	-0.0420011	-0.00601409	-0.0819874	-0.0164287	Ddx18	intergenic	peak.8410
0.0444937	0.0837479	-0.0432373	0.123596	-0.0229068	0.00754423	-0.073217	0.0310773	Ddx18	intergenic	peak.8411
0.0281923	0.0684734	-0.00463236	-0.00310391	-0.0465097	-0.0361663	-0.0729105	0.0214045	Ddx18	promoter	peak.8412
0.0737739	0.0375785	-0.0662683	-0.0720964	-0.110221	-0.00237733	0.0667453	0.0753561	Ddx18	promoter	peak.8413
-0.0209852	-0.0632918	-0.00490325	0.0236433	0.00135428	0.00929524	-0.0570138	-0.00647485	Ddx18	intergenic	peak.8414
-0.0306579	-0.00641456	-0.0629118	0.0429587	0.0191588	0.00486411	-0.0596229	-0.000761395	Ddx18	intergenic	peak.8415
0.000397619	-0.0245356	-0.0747346	-0.0392571	-0.0408851	-0.0339147	-0.0105839	0.0842884	Ddx18	intergenic	peak.8416
0.0111267	-0.00462291	-0.0445404	-0.0649817	-0.0650736	-0.0484565	0.0405753	0.15115		intergenic	peak.8417
-0.00578397	0.00316538	-0.0469125	0.014346	-0.0340646	-0.0383374	-0.00791135	0.0242811		intergenic	peak.8418
-0.0365276	-0.0242226	-0.00872015	0.0189228	0.0145327	0.00567357	0.0353509	0.0163411		intergenic	peak.8424
-0.0165224	0.0134086	0.0152625	-0.0295376	0.0237756	0.00565172	-0.0301053	0.0111251		intergenic	peak.8425
0.0736791	-0.0386305	-0.0445059	-0.0330799	-0.0393658	-0.0236045	0.0512872	0.0429632		intergenic	peak.8426
0.019835	0.0135219	-0.0218066	-0.0086505	0.00340033	0.0313436	0.0396661	0.0173105		intergenic	peak.8427
0.0312343	0.0362713	-0.00422288	-0.0804827	-0.0166399	-0.0437627	0.0924427	0.0696263		intergenic	peak.8434
-0.129595	-0.132964	0.17131	0.117127	0.139605	-0.00165781	-0.0324894	-0.0875043		intergenic	peak.8436
-0.444194	-0.406291	0.529726	0.314778	0.249131	-0.0507991	-0.0195588	-0.288169		intergenic	peak.8437
0.010616	-0.00373412	-0.0147078	-0.0155256	-0.0198014	0.00484701	-0.0273331	0.000471198		intergenic	peak.8439
-0.0843898	-0.123953	0.0629245	0.0187019	0.0729242	0.0425797	-0.0644087	-0.0596997		intergenic	peak.8442
0.00533263	0.0172953	-0.00382272	-0.0125441	-0.00966298	-0.00916344	-0.0052236	-0.0157938		intergenic	peak.8444
0.0122704	-0.0303126	0.0137671	-0.0313587	-0.0235681	0.0114645	-0.0292464	0.0067213		intergenic	peak.8449
0.0124567	-0.044737	0.0152122	-0.00361664	-0.0220177	-0.0333841	-0.0396615	0.0342774		intergenic	peak.8451
-0.0149082	-0.0496053	-0.0326482	0.0568858	-0.00162183	-0.0259814	-0.0279679	-0.0308017	Dpp10	intergenic	peak.8454
-0.0295167	0.00505416	-0.00993747	-0.0368994	-0.00579783	-0.0187048	0.00194005	-0.0309084	Dpp10	intron	peak.8462
0.0610602	-0.0103385	-0.0183474	-0.0463695	-0.00360728	-0.00324349	0.0244393	-0.0355702	Dpp10	intron	peak.8463
0.007222	-0.0691347	0.0912703	-0.00365756	-0.0142708	-0.0353693	0.0277801	0.0188309	Dpp10	intron	peak.8465
0.0190645	-0.0247807	-0.0281123	0.0339322	-0.0342724	-0.00142599	0.047725	-0.0127178	Dpp10	intron	peak.8467
-0.0958134	-0.108202	0.1523	0.121947	0.0685095	0.0181272	0.0712604	-0.0601509	Dpp10	intron	peak.8468
-0.0163457	-0.024804	-0.0582571	0.0414212	0.00212181	0.0294287	0.0518201	0.017792	Dpp10	intron	peak.8472
0.0195583	-0.0144586	0.019459	0.00535489	-0.0102913	-0.0376392	-0.0354559	0.00841031	Dpp10	intron	peak.8474
-0.0546381	-0.027007	0.0671166	0.0717589	-0.0216633	-0.00915339	-0.0212358	-0.0303002	Dpp10	intron	peak.8481
0.148774	0.0406337	0.0995278	0.000329325	-0.190517	-0.0462165	-0.191657	-0.0574078		intergenic	peak.8489
0.249602	-0.00152727	-0.112198	-0.0795015	-0.13751	0.0181003	-0.126097	0.0465897		intergenic	peak.8490
0.224968	0.0945219	-0.0800215	-0.0812955	-0.0994469	0.0370684	-0.0962197	-0.0533999		intergenic	peak.8491
-0.0233076	-0.0326306	0.0545375	0.00100012	-0.0308232	0.0127498	0.0467289	0.0214868		intergenic	peak.8494
-0.0253572	-0.0278163	0.052871	-0.0484308	-0.0147633	0.0199653	0.018268	0.0151492		intergenic	peak.8495
-0.00342667	-0.0582099	-0.0376507	0.0690431	0.0707328	0.0159582	0.0375807	-0.0330369	Actr3	intergenic	peak.8498
0.0234181	0.0680947	-0.0164436	0.00537419	-0.0910839	0.0093759	0.0142858	-0.014217	Actr3	intergenic	peak.8499
-0.0151952	-0.0383095	-0.0494764	0.162153	-0.00502753	0.0264374	-0.0158596	-0.0363203	Actr3	intergenic	peak.8500
0.0411348	0.00990286	-0.0322835	-0.0187756	-0.0999876	-0.0250206	-0.0493376	0.0345234	Actr3	intergenic	peak.8501
-0.040424	0.100828	-0.0145268	0.0760939	-0.0122267	0.0230068	-0.0408906	-0.02614	Actr3	intergenic	peak.8502
0.0273291	-0.0106838	0.313396	0.337323	-0.144109	-0.129373	0.0535603	-0.175623	Actr3	intergenic	peak.8503
-0.021294	-0.0304831	0.0747511	0.0845888	-0.0246702	0.054483	-0.0198124	-0.0268587	Actr3	intergenic	peak.8504
0.215317	0.223043	-0.0655235	-0.04812	-0.0991589	-0.0557385	-0.0781268	0.0105708	Actr3	promoter	peak.8505
-0.00769005	0.0108127	-0.021543	-0.0422684	0.0270256	0.0138445	-0.0910909	-0.0366198	Actr3	promoter	peak.8506
-0.0546924	-0.027454	-0.0194839	0.0991937	0.0265281	-0.0187423	0.00744277	-0.0437236	Actr3	promoter	peak.8507
-0.0353956	-0.0322694	0.0121798	0.0347214	-0.0263614	-0.0166605	0.0162413	-0.033688	Actr3	promoter	peak.8508
-0.0440642	0.00681182	-0.0345291	0.0416779	-0.00379823	-0.016546	0.0431462	-0.0104855	Actr3	promoter	peak.8509
-0.0176687	0.0522788	-0.0131966	0.0242936	0.0119523	-0.0171436	0.140677	-0.0123981	Actr3	promoter	peak.8510
-0.027674	0.0287699	0.0295867	-0.0514585	-0.0145786	0.0255061	0.00357535	-0.00325503	Actr3	intron	peak.8511
-0.0280977	0.0250046	-0.0154061	0.0528461	-0.00288406	0.0202673	0.00673221	-0.0410819	Actr3	intron	peak.8512
-0.0186699	-0.0159416	-0.00532499	-0.0472806	0.084743	0.0493233	0.00366231	-0.0348732	Actr3	intron	peak.8513
-0.0397313	0.0336117	-0.0148334	-0.0623091	0.00788982	0.0431609	-0.0221304	-0.0461769	Actr3	intron	peak.8514
-0.0550602	-0.00940847	0.156861	-0.0390556	-0.0256344	-0.0758736	0.0593509	0.00564166	Actr3	intron	peak.8515
-0.015348	-0.0381872	0.0239131	-0.0105758	-0.0450305	0.0371009	0.0512419	0.013158	Actr3	exon	peak.8516
-0.00252459	-0.061934	-0.0230138	-0.00333691	0.0177157	-0.00469122	0.00304325	0.0400835	Actr3	intron	peak.8517
-0.00293199	0.0138188	-0.0218637	-0.0741369	0.019118	0.0209072	-0.0289919	0.0195307	Actr3	promoter	peak.8518
0.0981977	0.241624	-0.0703214	-0.0691906	-0.0471512	0.0154668	0.0343801	-0.00415876	Actr3	intron	peak.8519
-0.00016396	0.0371723	-0.00955563	-0.0141153	-0.0319219	0.00415101	-0.0435422	0.0396046	Actr3	intron	peak.8520
0.0374526	0.0701845	-0.0101356	-0.0738373	-0.0434847	0.00641161	-0.0602017	0.0258126	Actr3	intron	peak.8521
0.0425526	0.0571368	-0.0485415	-0.0407943	-0.0347437	0.00277407	-0.034909	0.0451726	Actr3	intron	peak.8522
-0.0108728	0.167781	-0.0855977	0.163974	-0.0139094	0.0970768	-0.0422142	-0.0495761	Actr3	intron	peak.8523
0.157191	0.27178	-0.20738	0.111665	-0.0602033	0.141888	-0.192864	-0.138929	Actr3	intron	peak.8524
-0.0401541	0.00119802	-0.0449817	0.0855894	0.0197235	0.0825057	-0.0264849	-0.0847142	Actr3	intron	peak.8525
0.0347294	0.0223122	-0.0593916	-0.14667	0.0226613	-0.00468003	0.130569	0.0767074	Actr3	promoter	peak.8526
-0.0800468	0.0625297	-0.245204	0.175215	0.294855	0.169113	-0.0914301	-0.186492	Actr3	intergenic	peak.8527
0.039654	-0.00449884	-0.0941209	-0.00273527	0.176905	0.0639423	-0.151153	-0.0422618	Actr3	intergenic	peak.8528
0.0729275	0.485791	-0.126855	0.149387	-0.0543502	0.132461	-0.167893	-0.130856	Actr3	intergenic	peak.8529
0.0180579	-0.000384065	-0.0504813	0.0614972	0.00184255	-0.0175782	-0.0224941	-0.0027466	Actr3	intergenic	peak.8530
0.110602	0.0765737	-0.273727	-0.0709612	0.032575	0.166522	-0.0276707	0.0201157	Actr3	intergenic	peak.8531
0.0071153	0.0299364	-0.213567	-0.155143	-0.0205379	0.0965329	-0.0393324	0.165942	Actr3	intergenic	peak.8532
-0.119627	-0.166233	-0.199119	-0.00107519	0.290962	0.189444	-0.0116972	-0.0619879	Actr3	intergenic	peak.8533
0.080232	0.10906	-0.313521	0.0887626	0.0183513	0.14636	-0.177094	0.0508585	Actr3	intergenic	peak.8534
0.0567388	-0.00454982	-0.0608493	0.0674564	-0.0578713	0.0260552	-0.0874853	-0.00113438	Actr3	intergenic	peak.8535
0.0604191	-0.00342409	-0.0610719	0.0566327	0.01034	0.0307105	-0.0877051	-0.00570245	Actr3	intergenic	peak.8536
-0.00123377	0.232589	-0.214706	-0.00807905	-0.00738634	0.178799	-0.18503	-0.0481948		intergenic	peak.8537
-0.0211876	0.0153562	-0.0500743	0.0156741	-0.0159912	0.0828958	0.00257516	0.00719692		intergenic	peak.8538
0.00847532	-0.0054861	-0.0581232	0.0408325	-0.0672478	0.0430535	-0.0183918	0.0249978		intergenic	peak.8539
-0.0237263	0.023795	-0.0943926	0.15645	0.00926631	0.0239049	0.178851	-0.0417292		intergenic	peak.8540
-0.0868182	-0.0257704	-0.0266695	0.121954	-0.00812552	0.0314342	-0.0399526	-0.0578698		intergenic	peak.8541
-0.0506178	0.00841737	-0.0943501	0.0239717	-0.0383466	0.186338	-0.0660202	-0.0444722		intergenic	peak.8542
-0.0333352	0.0170481	-0.0842057	0.113652	0.0123631	0.0246547	-0.0686026	-0.0316783		intergenic	peak.8543
0.053096	0.241039	-0.161546	0.0756162	-0.0856636	0.0298978	-0.104275	0.0451643	Slc35f5	intergenic	peak.8544
0.0708378	0.0384093	-0.0618949	0.00217934	-0.0218773	0.00239846	-0.0933058	0.0669331	Slc35f5	intergenic	peak.8545
0.195125	0.0280505	-0.115561	-0.067611	-0.102355	-0.0485856	-0.142291	0.169079	Slc35f5	intergenic	peak.8546
-0.00244865	-0.00192221	-0.0467708	0.0843699	-0.00719716	0.0395622	0.0102172	-0.0228188	Slc35f5	intergenic	peak.8547
-0.0622011	-0.086285	-0.0970158	0.0486949	-0.00249045	0.16337	-0.0226887	-0.029175	Slc35f5	intergenic	peak.8548
-0.0966742	-0.0974904	0.254804	0.190645	0.0468207	-0.145033	0.199303	-0.104787	Slc35f5	promoter	peak.8549
-0.0579122	0.0475902	-0.0324363	0.0661119	-0.0256249	-0.0202635	0.152914	-0.0425179	Slc35f5	intron	peak.8550
0.0271545	0.0201226	-0.0481368	0.0389759	-0.0250284	0.0255088	-0.0555453	0.0204357	Slc35f5	intron	peak.8551
-0.0194483	0.045846	-0.0221717	0.0307663	-0.0455081	-0.00748403	-0.00271889	-0.0043072	Slc35f5	exon	peak.8552
-0.0780977	-0.0248825	0.065547	0.0487679	-0.0246856	0.0193734	0.232192	-0.0425794	Slc35f5	intron	peak.8554
-0.0624594	0.0702942	0.00798439	0.00538773	-0.0134797	0.0276878	0.0630024	-0.0163933	Slc35f5	intron	peak.8555
0.0013119	0.085442	-0.0430861	0.0615008	-0.0936638	0.0130639	-0.0625249	-0.00121279	Slc35f5	intergenic	peak.8556
-0.0732116	-0.0625974	-0.0189821	0.304925	-0.010359	0.0254155	0.0731403	-0.0687878		intergenic	peak.8557
-0.0408629	-0.00979841	0.0249414	0.0744113	0.0193189	-0.033602	0.0413975	-0.0199265	Nckap5	intron	peak.8562
0.0947798	-0.0187528	-0.0139993	-0.0579987	-0.0456371	-0.0276433	0.0139419	0.0567368	Nckap5	intron	peak.8563
-0.0244181	-0.0486979	0.0529189	0.102572	-0.0286256	-0.0284696	0.000408183	-0.022735	Nckap5	intron	peak.8564
0.0609614	0.0441797	-0.0497147	-0.0205057	-0.0299842	-0.0360999	0.0276308	-0.0244702	Nckap5	intron	peak.8565
-0.0693639	-0.0513815	-0.0579756	0.163319	0.0492231	0.0414166	-0.0508864	-0.0687346	Nckap5	intron	peak.8568
-0.094028	-0.100486	0.0297192	0.159253	-0.0221985	-0.0141062	0.0948879	-0.0702063	Nckap5	promoter	peak.8569
-0.201514	-0.226713	0.164904	0.331463	0.105502	-0.0710887	0.23629	-0.161821	Nckap5	promoter	peak.8570
-0.291176	-0.301951	0.399802	0.716543	0.187749	-0.197776	0.322869	-0.286812	Nckap5	intron	peak.8571
-0.0924537	-0.101026	-0.0129093	0.247457	0.053995	-0.0250684	0.147404	-0.0750012	Nckap5	intron	peak.8572
-0.0628722	-0.203097	-0.0252901	0.00371933	0.0316349	0.0877317	0.390576	-0.11261	Nckap5	intron	peak.8573
-0.375736	-0.408763	0.265036	0.345458	0.087179	0.0363074	0.434709	-0.322358	Nckap5	intron	peak.8574
-0.0940352	-0.104218	0.0525756	0.0981717	-0.0466604	-0.0627831	0.295685	-0.093315	Nckap5	promoter	peak.8575
-0.0214588	0.08741	-0.00546098	0.0665641	-0.0500968	-0.0122868	-0.0181403	-0.0540484		intergenic	peak.8576
-0.0502139	0.00668096	0.00668955	0.063775	-0.0461002	-0.0411001	0.0959452	-0.0373448		intergenic	peak.8577
0.0754957	-0.0691145	-0.0158727	-0.0542791	-0.00613499	-0.0262149	0.16099	0.0812396		intergenic	peak.8578
-0.0342124	-0.0194207	0.0429954	-0.0581904	0.0435029	0.0123472	0.0516122	0.0269481		intergenic	peak.8579
0.0374428	-0.0810255	0.00757348	-0.0567904	-0.00264605	-0.0233389	0.275756	0.059917		intergenic	peak.8580
-0.0330052	0.0582164	-0.0152595	0.0802473	0.00304042	-0.0106156	-0.0479678	-0.0365183		intergenic	peak.8581
-0.00772431	-0.0122828	0.00534338	0.235297	-0.0235787	-0.0340041	-0.0585697	-0.0791568		intergenic	peak.8583
0.0425758	0.064739	-0.0021171	-0.00795167	-0.0182347	-0.0186163	-0.039868	0.00471002		intergenic	peak.8584
-0.0203574	0.0209034	-0.0455037	0.19466	-0.0409287	-0.0209987	-0.0405074	-0.0235273		intergenic	peak.8587
0.0289247	0.187887	-0.0815309	-0.0612185	-0.0633048	-0.0624799	-0.0286298	0.122973		intergenic	peak.8588
-0.0714137	-0.0207969	0.0211721	0.0804066	-0.0145788	0.0107346	-0.00802039	-0.0626892	Mgat5	intergenic	peak.8589
0.031051	0.00858088	0.0410063	-0.0312124	-0.0837617	-0.0278629	0.0485846	0.0346915	Mgat5	promoter	peak.8590
0.0955484	0.0375578	-0.0131155	-0.141271	-0.109928	-0.0471165	0.194015	0.105507	Mgat5	promoter	peak.8591
0.135296	0.410812	-0.164703	-0.0146017	-0.122697	0.0564174	0.167695	-0.0339261	Mgat5	intron	peak.8592
0.200005	0.0681127	-0.12907	-0.127813	-0.184693	-0.10592	0.294626	0.24681	Mgat5	intron	peak.8593
0.149072	0.13565	-0.124238	-0.259446	-0.293434	-0.215747	1.12709	0.292746	Mgat5	intron	peak.8594
-0.0116936	-0.00299968	-0.00820125	0.0423612	-0.0831369	-0.00707265	-0.0427037	0.00236485	Mgat5	intron	peak.8595
-0.0093865	-0.0516363	-0.0197878	0.0327463	-0.0138991	-0.00606637	0.222438	0.0155521	Mgat5	intron	peak.8596
0.0702759	0.113406	-0.0175779	-0.12544	-0.14477	0.00950956	0.369612	0.127448	Mgat5	intron	peak.8597
-0.0826294	0.0576494	0.140109	0.0351501	-0.134836	0.0126713	0.109046	-0.0673301	Mgat5	intron	peak.8598
-0.0189607	-0.0652482	0.103919	0.0852876	-0.090824	-0.083036	0.074569	-0.0279739	Mgat5	intron	peak.8599
-0.132988	-0.0967524	0.213349	0.0826246	-0.0706309	-0.0721195	0.527919	-0.0651319	Mgat5	intron	peak.8600
0.010274	0.0818514	-0.00605612	0.0221124	-0.102126	0.0199761	0.452443	-0.0146008	Mgat5	intron	peak.8601
-0.0245072	-0.0452106	0.149086	-0.0631457	-0.0792336	-0.045136	0.672375	-0.0299976	Mgat5	intron	peak.8602
-0.0583943	0.00785374	0.0202432	0.095608	-0.0178023	-0.0140175	0.407823	-0.0312543	Mgat5	intron	peak.8603
0.0152699	-0.0134487	-0.0368015	0.0757917	-0.0522725	0.0415308	-0.0149706	-0.0159904	Mgat5	intron	peak.8604
-0.0308619	-0.137736	0.226186	-0.175209	-0.180812	-0.171438	0.907064	0.120952	Mgat5	intron	peak.8605
0.000206897	0.0109319	0.0328997	-0.054794	-0.0820013	-0.0192807	0.17717	0.0172709	Mgat5	intron	peak.8606
0.0516376	0.0245526	0.00666729	-0.0415645	-0.041911	-0.0274128	-0.0259338	-0.00363904	Mgat5	intron	peak.8608
0.0165006	-0.00163095	0.0815784	0.045512	-0.081092	-0.0835215	0.0267805	0.0160488	Mgat5	intron	peak.8609
0.0775933	0.00255673	0.0485772	0.0722138	-0.0923021	-0.0348662	0.112185	-0.0261346	Mgat5	intron	peak.8610
-0.0592997	-0.0812879	-0.0010662	0.179763	-0.053923	-0.0683451	0.210779	-0.0177169	Mgat5	intron	peak.8611
-0.00673992	0.128305	0.0433528	-0.0264542	-0.143006	-0.0439764	0.14503	0.0657431	Mgat5	intron	peak.8612
-0.0812942	-0.134908	0.155706	0.272603	-0.0558388	-0.140317	0.300376	-0.0583991	Mgat5	promoter	peak.8613
-0.0451929	-0.158692	0.422204	-0.00452537	-0.244692	-0.201005	0.528945	0.0377884	Mgat5	promoter	peak.8614
0.125863	-0.0561388	-0.0400934	-0.0666438	-0.0766695	-0.0656445	-0.0940439	0.0413268	Mgat5	promoter	peak.8615
0.0273181	-0.0926715	-0.0640458	0.139281	-0.0231183	-0.0755329	0.289209	0.0249757	Mgat5	intron	peak.8616
-0.0434348	-0.0945449	0.455202	-0.0851626	-0.101474	-0.131745	0.0032631	0.0137444	Mgat5	intron	peak.8617
0.0162217	0.154087	-0.0493359	-0.0788357	-0.0980606	-0.0671763	0.797086	0.0690953	Mgat5	intron	peak.8618
0.110502	0.117839	-0.0829945	-0.100994	-0.10737	-0.068067	-0.0326526	0.184287	Mgat5	intron	peak.8619
0.339501	0.33736	-0.123715	-0.119674	-0.1575	-0.088543	-0.0415273	0.146382	Mgat5	intron	peak.8620
0.637205	0.77057	-0.197031	-0.176779	-0.2612	-0.200077	-0.0850009	0.0264936	Mgat5	intron	peak.8621
0.304795	0.27226	-0.0911296	-0.143122	-0.159204	-0.0926439	-0.0505024	0.0987184	Mgat5	intron	peak.8622
0.46415	0.354165	-0.129541	-0.292988	-0.315591	-0.250167	-0.00022078	0.381201	Mgat5	intron	peak.8623
-0.0273742	-0.00962855	0.109034	0.100261	-0.0443517	-0.0234987	0.0524172	-0.0514717	Mgat5	intron	peak.8624
0.0471415	0.078311	0.00793042	0.0470603	-0.03149	-0.0552724	0.076176	0.0434164	Mgat5	intron	peak.8625
-0.0977452	-0.109906	0.141449	0.501656	-0.0299289	-0.068099	0.122942	-0.0967182	Mgat5	intron	peak.8626
-0.219437	-0.202498	0.115994	0.602978	0.136903	-0.0518204	0.168963	-0.317487	Mgat5	intron	peak.8627
0.0170445	0.0187832	-0.00783522	0.11243	-0.0374638	-0.0303726	0.195784	-0.00734275	Mgat5	intron	peak.8628
0.0977234	0.130467	-0.0345416	-0.0085975	-0.0385298	0.046192	-0.0272386	-0.0472996	Mgat5	intron	peak.8629
0.0967499	0.130722	0.314244	0.113303	-0.186713	-0.185114	0.030245	-0.0875519	Mgat5	intron	peak.8630
-0.0522437	-0.0564724	0.120281	0.194291	-0.0316599	-0.0563496	0.057136	-0.0721114	Mgat5	intron	peak.8631
-0.0707942	-0.0482685	0.304562	0.176164	-0.0725596	-0.0651585	0.14292	-0.0691835	Mgat5	intron	peak.8632
0.0430667	-0.0183753	-0.0339192	-0.0385458	-0.065593	-0.0830199	0.0033492	0.197501	Mgat5	intron	peak.8633
-0.221675	-0.210243	1.22533	0.310556	-0.187502	-0.248956	-0.0921714	-0.173337	Mgat5	intron	peak.8634
-0.027165	-0.0282218	0.0134902	0.00123882	-0.0420854	-0.00643255	0.0272993	-0.0137028	Mgat5	intron	peak.8635
-0.0235863	0.0399136	0.0097642	0.0263897	-0.0187423	-0.00631771	0.010012	0.0125556	Mgat5	intron	peak.8636
0.0611339	0.057541	0.176859	-0.0247727	-0.131737	-0.0904089	0.0458741	-0.000998721	Mgat5	intron	peak.8637
-0.0252635	0.1345	-0.089816	0.0840588	-0.0204549	0.0709084	0.0514261	-0.0470823	Mgat5	intron	peak.8638
-0.141472	-0.167239	0.826273	-0.0167527	-0.160512	-0.15886	0.21997	-0.130632	Mgat5	intron	peak.8639
-0.162059	-0.092404	-0.117011	0.35483	0.0746569	0.180813	-0.118981	-0.155411	Mgat5	intron	peak.8640
-0.0832112	-0.0351768	0.0461223	0.202872	0.00149613	0.0561891	-0.0624448	-0.0707943	Mgat5	intron	peak.8641
-0.0206256	0.0183124	0.174192	-0.00802034	-0.116081	-0.0455453	0.0264121	-0.0157836	Mgat5	intron	peak.8642
-0.0606849	0.0138925	0.0389478	0.0295678	-0.0551521	-0.0436063	0.00608777	0.0161918	Mgat5	intron	peak.8643
-0.0325369	0.0333145	0.050876	0.0410237	-0.0817506	-0.0227131	0.126928	-0.026832	Mgat5	exon	peak.8644
-0.0528008	-0.0652006	-0.0268629	0.03182	-0.057792	-0.0256305	0.371136	0.00677154	Mgat5	intron	peak.8645
-0.136634	-0.0506497	-0.165912	0.223903	0.182006	0.191978	-0.112743	-0.163517	Mgat5	exon	peak.8646
-0.0566831	0.0667919	-0.0416936	0.0798114	0.0488462	0.0531704	-0.0127385	-0.0814229	Mgat5	exon	peak.8647
-0.0699544	0.0311161	-0.0436221	0.112405	0.0112814	0.0358978	-0.00642551	-0.0206672	Tmem163	exon	peak.8648
-0.261553	0.0817452	-0.323429	0.10905	0.26895	0.649136	-0.164949	-0.269064	Tmem163	intron	peak.8649
-0.207318	0.069342	0.00123182	0.287222	0.153051	0.133509	-0.168587	-0.175498	Tmem163	intron	peak.8650
-0.189763	0.159592	-0.101748	0.174363	0.181732	0.14768	-0.136837	-0.180717	Tmem163	promoter	peak.8651
-0.123756	0.202988	-0.127559	0.102459	0.102347	0.160713	-0.114965	-0.120672	Tmem163	intron	peak.8652
-0.132587	0.314269	-0.139579	0.177098	0.14252	0.248618	-0.107558	-0.1163	Tmem163	intron	peak.8653
-0.196333	0.424112	-0.223356	0.182352	0.240091	0.316222	-0.21208	-0.205126	Tmem163	intron	peak.8654
-0.173151	-0.000297057	-0.135488	0.329378	0.190285	0.146546	-0.175515	-0.163019	Tmem163	intron	peak.8655
-0.151347	0.691364	-0.199486	0.10381	0.0841085	0.404143	-0.299749	-0.235902	Tmem163	intron	peak.8656
-0.161988	0.323218	-0.14381	0.130871	0.0316334	0.20787	-0.187292	-0.157633	Tmem163	intron	peak.8657
-0.0739251	-0.0156126	-0.0578182	0.188052	0.102952	0.0992859	-0.0600884	-0.0680515	Tmem163	intron	peak.8658
-0.0898693	0.00577703	-0.0598045	0.109852	0.0821673	0.063067	-0.102386	-0.0570286	Tmem163	intron	peak.8659
-0.0472412	-0.0392164	-0.030033	0.0888673	0.0816293	0.055038	-0.0697624	-0.0668085	Tmem163	intron	peak.8660
-0.077221	0.0411569	-0.0824311	0.230929	0.122555	0.0850197	-0.0563991	-0.0963579	Tmem163	intron	peak.8661
-0.0635731	0.13009	-0.0637396	0.0564843	0.103809	0.0358129	-0.0659775	-0.0536584	Tmem163	intron	peak.8662
-0.062653	-0.0261405	-0.0554627	0.0784934	0.0324982	0.060566	-0.0803395	-0.0718759	Tmem163	intron	peak.8663
-0.0585273	-0.00901446	-0.0634867	0.085022	0.0120662	0.101573	-0.07218	-0.0613272	Tmem163	intron	peak.8664
-0.0543709	0.0136487	-0.0580793	0.189881	0.034294	0.0648971	-0.059322	-0.0447568	Tmem163	intron	peak.8665
-0.216078	0.41663	-0.225996	0.207035	0.218527	0.344112	-0.243955	-0.225405	Tmem163	intron	peak.8666
0.00913537	0.0223058	-0.0160433	-0.00767316	0.026047	-0.0334382	0.0663913	0.00436141	Tmem163	intron	peak.8667
-0.0410674	-0.0210527	0.0299126	0.0294924	-0.0148059	-0.00349745	0.0923622	0.00735982	Tmem163	intron	peak.8668
-0.0957678	0.0662565	-0.0633113	0.0868233	0.117034	0.11089	-0.104364	-0.0984983	Tmem163	intron	peak.8669
-0.0988508	0.46477	-0.0834096	0.0859985	0.0631186	0.0621727	-0.117935	-0.0984698	Tmem163	intron	peak.8670
-0.0558556	0.00262029	-0.0449526	0.13043	0.0881099	-0.000868492	-0.0659404	-0.0569594	Tmem163	intron	peak.8671
-0.108857	0.223369	-0.0440149	0.168315	0.029346	0.0697016	-0.114147	-0.0942581	Tmem163	intron	peak.8672
-0.149665	0.243906	-0.119057	0.212894	0.120966	0.143817	-0.142523	-0.152392	Tmem163	intron	peak.8673
-0.084568	0.0515756	-0.0943025	0.158666	0.133534	0.0375312	-0.0778537	-0.099004	Tmem163	intron	peak.8674
-0.0823703	-0.0229978	-0.0685174	0.219763	0.034087	0.0855095	-0.0516553	-0.0934525	Tmem163	intron	peak.8675
-0.055318	-0.0125267	-0.0530804	0.173493	0.0382059	0.0653782	-0.0632526	-0.0615503	Tmem163	intron	peak.8676
-0.0652608	-0.00325838	-0.0405764	0.106125	0.0879928	0.0642056	-0.05444	-0.0474148	Tmem163	intron	peak.8677
-0.0903586	0.016925	-0.0569709	0.20537	0.125692	0.147127	-0.0767676	-0.0763901	Tmem163	intron	peak.8678
-0.146813	-0.0901962	0.0236132	0.37703	0.178154	0.040991	-0.0942821	-0.146448	Tmem163	intron	peak.8679
-0.0688012	-0.0552423	0.0162012	0.262979	0.153172	-0.0110926	-0.0888316	-0.0940353	Tmem163	intron	peak.8680
-0.338882	-0.0102001	-0.334734	0.433102	0.46666	0.518743	-0.296197	-0.337404	Tmem163	intron	peak.8681
-0.262457	0.158557	-0.253955	0.427446	0.344967	0.268886	-0.271033	-0.271164	Tmem163	intron	peak.8682
-0.372646	0.14897	-0.305186	0.422569	0.665351	0.384603	-0.383127	-0.454284	Tmem163	intron	peak.8683
-0.190369	0.0312788	-0.14367	0.328961	0.280102	0.147023	-0.136445	-0.190604	Tmem163	intron	peak.8684
-0.463212	0.024815	-0.413989	0.502119	0.816476	0.48482	-0.44079	-0.460426	Tmem163	intron	peak.8685
-0.140055	-0.00476776	-0.117839	0.328538	0.261944	0.0566679	-0.10837	-0.139407	Tmem163	intron	peak.8686
-0.368723	-0.336894	-0.36707	0.9895	0.68768	0.20856	-0.35698	-0.362343	Tmem163	intron	peak.8687
-0.14814	0.0740153	-0.117348	0.282316	0.137181	0.141543	-0.148268	-0.147829	Tmem163	intron	peak.8688
-0.132271	-0.0798935	-0.13347	0.393427	0.212863	0.095447	-0.129632	-0.122289	Tmem163	intron	peak.8689
-0.148065	-0.0920398	-0.138742	0.408257	0.232974	0.143856	-0.149979	-0.148468	Tmem163	intron	peak.8690
-0.273647	-0.246631	-0.233723	0.540365	0.419603	0.321508	-0.276459	-0.272207	Tmem163	intron	peak.8691
-0.0848258	-0.0581518	-0.109759	0.173811	0.157712	0.0941336	-0.10812	-0.105832	Tmem163	intron	peak.8692
-0.0677378	-0.0477434	-0.0503497	0.0873066	0.135421	0.122469	-0.0636081	-0.071493	Tmem163	intron	peak.8693
-0.063696	0.0242051	-0.0742712	0.115402	0.0365432	0.0556197	-0.0704287	-0.067889	Tmem163	intron	peak.8694
-0.217736	-0.129674	-0.225582	0.522181	0.332668	0.246746	-0.216444	-0.213123	Tmem163	intron	peak.8695
-0.141476	0.14845	-0.240949	0.218128	0.140802	0.337251	-0.210545	-0.187198	Tmem163	intron	peak.8696
-0.0490342	-0.0189075	-0.0269998	0.0116266	0.122379	0.0485698	-0.0722065	-0.0719918	Tmem163	exon	peak.8697
-0.0391446	-0.0202677	-0.05291	0.124284	0.050225	0.0338461	-0.0426796	-0.0610582	Tmem163	intron	peak.8698
-0.154193	0.0586053	-0.173506	0.227454	0.258007	0.208684	-0.177201	-0.186441	Tmem163	promoter	peak.8699
-0.337994	0.256819	-0.257904	0.421625	0.591263	0.407718	-0.365226	-0.403264	Tmem163	promoter	peak.8700
-0.10195	0.0291098	-0.0921482	0.159147	0.171733	0.1257	-0.0468503	-0.123122	Tmem163	promoter	peak.8701
-0.218989	0.201557	-0.19598	0.206447	0.319582	0.236234	-0.222309	-0.285444	Tmem163	promoter	peak.8702
-0.054454	-0.018369	-0.0455768	0.0985245	0.0674747	0.0381648	-0.07867	-0.0565219	Tmem163	intergenic	peak.8703
-0.258199	-0.224159	-0.247095	0.710838	0.389581	0.198313	-0.243291	-0.265269	Tmem163	intergenic	peak.8704
-0.107768	-0.0248284	-5.14669e-05	0.184994	0.0455973	0.0433562	-0.112854	-0.088301	Tmem163	intergenic	peak.8705
-0.0531154	0.0439551	-0.00605511	0.0813609	0.0211223	0.0330248	-0.0211025	-0.0341218	Tmem163	intergenic	peak.8706
-0.134609	-0.100493	0.011128	0.250893	0.095777	0.0821814	-0.130411	-0.14136	Tmem163	intergenic	peak.8707
-0.0483315	0.0449229	-0.012812	0.238615	-0.0146864	0.00385795	0.00784441	-0.0598349	Tmem163	intergenic	peak.8708
-0.0476286	-0.0218999	0.00994965	0.118426	0.0289696	0.0864457	-0.0677968	-0.0348813	Tmem163	intergenic	peak.8709
-0.120795	-0.118182	0.0102937	0.46253	0.154799	-0.0505479	-0.0202499	-0.131885	2900009J06Rik	intergenic	peak.8710
-0.253776	-0.253026	0.203253	0.682469	0.228151	-0.153523	0.189781	-0.248016	2900009J06Rik	intergenic	peak.8711
-0.0151656	0.00649671	0.00448617	0.154105	-0.0247423	0.0282571	-0.0503598	-0.0305995	2900009J06Rik	intergenic	peak.8712
-0.0246327	0.0599316	-0.0464841	0.174327	-0.0195675	-0.000710035	-0.0265235	-0.0401255	2900009J06Rik	intergenic	peak.8713
-0.0703192	-0.0210552	-0.0428758	0.274867	-0.0129311	0.0688142	-0.0708801	-0.0964767	2900009J06Rik	intron	peak.8714
0.00830668	-0.0114841	-0.0940949	0.18872	0.0701701	0.0853635	-0.121051	-0.118906	2900009J06Rik	intron	peak.8715
-0.153935	-0.107994	0.0724122	0.248449	0.0745741	0.0365539	-0.101639	-0.114197	2900009J06Rik	intron	peak.8716
-0.0385081	-0.071337	0.000548258	0.0927274	0.0819782	0.0341438	-0.105946	-0.0598392	2900009J06Rik	intron	peak.8717
0.0167669	0.00828165	-0.0878763	-0.161304	0.0327684	-0.00884524	0.0724248	0.0872955	2900009J06Rik	promoter	peak.8718
0.0662568	0.12403	0.164363	0.067993	-0.1069	-0.0581066	-0.0635452	-0.0324338	Ccnt2	intron	peak.8719
0.0907163	0.0781347	-0.036694	-0.0202034	0.00670167	-0.0270406	0.0141597	0.0056484	Ccnt2	intron	peak.8720
0.061582	0.055039	0.0233371	-0.0276947	-0.0188257	-0.0416977	0.0248823	0.00703482	Ccnt2	intron	peak.8721
0.00271845	0.0527769	0.0171468	-0.045386	-0.0150359	-0.0192379	0.0617336	0.0271008	Ccnt2	intron	peak.8722
0.296365	0.241043	0.303898	-0.337497	-0.456909	-0.401265	0.0743686	0.313199	Ccnt2	promoter	peak.8723
-0.0113686	-0.0422683	0.11553	0.0507629	-0.0300963	-0.0186373	0.0252241	-0.00384609	Ccnt2	exon	peak.8724
-0.0630047	-0.0572058	0.0922178	0.143012	-0.0249735	-0.0557175	-0.0444706	-0.0567041	Ccnt2	exon	peak.8725
0.00823937	-0.0517465	0.0368554	0.0772837	-0.00924135	-0.0396346	9.76941e-06	-0.0216178	Ccnt2	exon	peak.8726
0.0435239	0.153538	-0.000862281	0.0402758	-0.0711158	-0.0481983	0.095044	-0.00144071	Map3k19	intergenic	peak.8727
-0.0209493	0.267617	0.227837	0.207674	-0.15706	-0.160691	-0.0720061	-0.102805	Map3k19	intergenic	peak.8728
-0.041614	-0.0518578	0.0190066	0.173898	-0.0464156	-0.0198073	-0.0703232	-0.025151	Map3k19	intron	peak.8729
0.0420595	0.097107	0.0129014	-0.0342695	-0.12443	-0.0460346	-0.0283023	0.0232654	Map3k19	intron	peak.8730
0.301676	0.233788	-0.23785	-0.0727384	-0.184748	0.0298927	-0.353283	0.0654855	Map3k19	exon	peak.8731
-0.0299845	-0.0510275	0.033665	0.158499	-0.0352828	0.0071778	-0.0483389	-0.0287766	Map3k19	intron	peak.8732
-0.0509742	-0.0173667	0.0222897	0.155727	0.0203374	0.0280544	-0.141225	-0.0692047	Map3k19	promoter	peak.8733
-0.0231528	-0.0253702	0.0785789	0.0678654	-0.022516	-0.0332741	-0.0716075	-0.0195961	Map3k19	intron	peak.8734
0.0459561	0.0305039	-0.171045	0.00199638	-0.0180736	0.10696	-0.113477	0.0582648	Map3k19	exon	peak.8735
-0.102819	-0.17002	0.187741	-0.0632607	-0.140826	-0.14261	0.342532	0.121894	Map3k19	intergenic	peak.8736
-0.193288	-0.182863	0.494506	0.344427	-0.069792	-0.154681	0.603133	-0.167516	Map3k19	intergenic	peak.8737
0.0180393	-0.016547	-0.0194246	-0.135586	-0.0317057	-0.0644832	0.0822511	0.107831	Rab3gap1	promoter	peak.8738
0.011042	-0.019374	-0.010944	0.00328754	0.00262808	0.00318124	0.0677449	0.00578263	Rab3gap1	intron	peak.8739
0.0297856	-0.0427744	-0.0190895	-0.0224465	-0.0155758	-0.0138833	-0.0451516	0.0183699	Rab3gap1	intron	peak.8740
-0.000400617	-0.00439281	0.0558785	0.0457533	-0.0256323	0.00579634	-0.0467925	-0.0235342	Rab3gap1	intron	peak.8741
0.00324271	0.0388044	-0.00284821	0.00638026	-0.0568904	-0.000668617	-0.0656003	-0.0184618	Rab3gap1	intron	peak.8742
0.0106064	0.00996804	0.0796154	-0.0540416	-0.0401892	-0.00552724	-0.0391334	-0.00709904	Rab3gap1	intron	peak.8743
-0.0015178	0.0813433	-0.0341097	-0.0663674	0.0389901	-0.0387299	-0.0547292	-0.00596432	Rab3gap1	intron	peak.8744
-0.0261435	8.56433e-05	0.0309698	0.0189476	-0.0214906	0.00747921	0.0521235	0.00639277	Rab3gap1	promoter	peak.8745
-0.0169738	-0.0347359	0.0487049	0.104503	-0.0122584	-0.0214231	-0.0419797	-0.0104807	Rab3gap1	exon	peak.8746
0.201936	0.193656	0.00850352	-0.028689	-0.0888455	-0.0214244	-0.0496762	-0.0466737	Rab3gap1	intron	peak.8747
0.0237385	0.0504419	-0.014983	-0.00798681	-0.053493	-0.0464944	0.0241813	-0.00536587	Rab3gap1	intergenic	peak.8748
-0.0164541	-0.0116049	-0.00330426	-0.0186397	-0.00588516	-0.0137827	-0.0157266	0.0305233	Rab3gap1	intergenic	peak.8749
0.0249478	-0.0183016	0.0246355	0.0377477	-0.0378137	-0.0124465	0.00473916	-0.00110101	Zranb3	intergenic	peak.8750
0.192985	0.704671	-0.208807	-0.0337104	-0.160149	0.128931	-0.0249547	-0.0936353	Zranb3	exon	peak.8751
0.0421577	0.12108	-0.031342	0.0259154	-0.0470469	0.0168217	-0.014974	-0.0411904	Zranb3	intron	peak.8752
-0.00543648	0.0942933	-0.0499582	0.0227362	-0.0245226	0.0299755	-0.0225076	-0.0305771	Zranb3	exon	peak.8753
0.262495	0.277346	-0.0433252	-0.095012	-0.115501	-0.0799301	-0.0289817	-0.00485198	Zranb3	exon	peak.8754
0.532409	0.435568	-0.160887	-0.204066	-0.248872	-0.173748	-0.155304	0.237112	Zranb3	intron	peak.8755
0.661539	0.702985	-0.284415	-0.178449	-0.278444	0.00336866	-0.348726	-0.0690411	Zranb3	intron	peak.8756
0.0548491	-0.0336594	0.0963257	0.0862683	-0.102846	-0.0705145	-0.11529	0.0279033	Zranb3	intron	peak.8757
-0.0700224	-0.127089	0.177705	0.281698	-0.0663435	-0.0308981	-0.0242113	-0.0852188	Zranb3	intron	peak.8758
-0.0136707	0.0912039	-0.0133572	-0.0179479	-0.00108524	-0.00380887	-0.042816	-0.03048	Zranb3	intron	peak.8759
0.0867098	0.0323459	-0.0257375	-0.0453801	-0.0637096	-0.0104114	0.000239015	0.00476339	Zranb3	intron	peak.8760
0.00179035	0.023208	0.0377373	0.0305192	-0.045516	0.025925	-0.0155123	-0.00965198	Zranb3	intron	peak.8761
0.00014128	-0.00270945	-0.0252081	0.0890662	-0.0252752	-0.0020543	-0.0849787	-0.0301576	Zranb3	intron	peak.8762
0.2929	0.195014	0.0169556	-0.019064	-0.127781	-0.0881555	-0.122767	0.0291869	Zranb3	exon	peak.8763
0.411048	0.327646	-0.126909	-0.10789	-0.159943	-0.065868	-0.166444	0.0298993	Zranb3	promoter	peak.8764
0.140701	0.0876554	-0.169736	-0.109982	-0.0909791	0.158115	-0.207569	-0.00080119	Zranb3	exon	peak.8765
-0.159245	-0.187458	0.741834	0.0545626	-0.127043	-0.158666	-0.0103002	-0.133964	Zranb3	intron	peak.8766
0.00211387	-0.0235668	-0.0101552	0.0530072	0.00849501	-0.00554367	-0.0710903	-0.0401775	Zranb3	intron	peak.8767
-0.046995	-0.119212	-0.156312	0.022747	0.05784	0.0675885	0.651719	-0.101391	Zranb3	intron	peak.8768
0.0484908	-0.0679939	0.0860801	-0.0944313	-0.081781	-0.0652201	-0.0843234	0.119636	Zranb3	intron	peak.8769
-0.0286165	0.0633417	-0.0676693	-0.0193384	0.00339796	0.0302212	0.047641	0.0404848	Zranb3	intron	peak.8770
0.0412085	0.0206605	-0.0611151	-0.148269	0.00759208	-0.0179515	0.0893008	0.0997122	Zranb3	promoter	peak.8771
0.0315535	0.0654736	0.0143821	0.0164207	-0.00300316	-0.0157909	0.0182682	-0.00140967	R3hdm1	exon	peak.8772
0.076882	0.0095447	0.0413519	-0.0151903	-0.0339827	-0.0351182	0.0676805	0.00293297	R3hdm1	intron	peak.8773
0.0157248	0.0841635	-0.0191769	0.0539051	-0.033689	-0.0331668	0.0567444	0.0159601	R3hdm1	intron	peak.8774
0.00534008	-0.0498123	-0.0240571	0.177794	-0.0063542	0.00115701	-0.0470004	-0.0442343	R3hdm1	intron	peak.8775
-0.159136	-0.144122	0.0672024	0.424878	0.0299452	0.0181978	-0.0161513	-0.206747	R3hdm1	intron	peak.8776
0.0357803	0.0909762	0.0276916	-0.0053968	-0.0759627	-0.00814678	-0.00379402	0.0314921	R3hdm1	promoter	peak.8777
-0.018857	-0.048876	0.153356	0.0812964	-0.0371771	-0.0441782	0.1088	-0.0466575		intergenic	peak.429
-0.0227528	-0.000626354	0.0694985	0.0150843	-0.0382538	-0.0258087	-0.0245381	-0.0287029	R3hdm1	intron	peak.8778
-0.0163465	0.0687721	-0.0602918	0.155386	-0.03728	-0.00704294	-0.0387391	-0.0248178	R3hdm1	promoter	peak.8779
0.0225618	0.0892531	-0.0573825	0.0915056	-0.0390454	0.0711589	-0.0651243	0.00569942	R3hdm1	promoter	peak.8780
-0.110246	-0.020344	0.0957058	0.290527	0.0364655	-0.00492139	-0.0877431	-0.0936854	R3hdm1	exon	peak.8781
0.0415414	-0.024046	-0.0575238	0.0458716	0.0367345	0.000829932	-0.0347013	-0.0131125	R3hdm1	intron	peak.8782
-0.0115596	-0.00262672	0.0578398	0.073215	-0.00974896	-0.0335696	-0.0189239	-0.00937079	R3hdm1	promoter	peak.8783
-0.0268983	-0.0848396	-0.0444733	0.106224	0.0998631	-0.0167357	0.015988	-0.032487	R3hdm1	exon	peak.8784
-0.0116909	-0.0507477	0.00243641	0.0940433	0.00529818	0.0188988	0.00662583	-0.001664	R3hdm1	intron	peak.8785
-0.0432526	-0.0736068	0.0731911	0.129184	-0.0161484	-0.011778	-0.00353111	-0.0494742	R3hdm1	exon	peak.8786
0.00303344	-0.00380738	-0.000479398	0.085788	-0.0373077	-0.0377899	-0.0451993	-0.0108424	R3hdm1	intergenic	peak.8787
0.0611364	0.0082762	-0.0432253	-0.109825	-0.0259184	-0.00405682	0.0779464	0.0723645	Ubxn4	promoter	peak.8788
-0.020645	0.00154481	0.0418053	0.000856002	0.0684381	-0.00291596	-0.038411	0.0209624	Ubxn4	intron	peak.8789
-0.016575	0.032634	0.00317712	0.0387776	-0.0287226	-0.00482992	0.0227856	-0.0270692	Ubxn4	promoter	peak.8790
-0.00889605	-0.0514885	0.0641941	-0.0115827	-0.00383186	0.0106557	-0.0888132	-0.020563	Ubxn4	intergenic	peak.8791
-0.0324508	-0.0286909	0.0287467	0.136883	-0.00939877	-0.0343616	-0.0381793	-0.0293067	Lct	intergenic	peak.8792
-0.0518928	-0.0690804	0.041033	0.138191	0.0768609	0.0167276	-0.0328053	-0.0521201	Lct	intron	peak.8793
0.00674789	-0.0118021	-0.0236846	0.135626	0.00591347	-0.0103742	-0.0270393	-0.0167201	Lct	exon	peak.8794
-0.0101288	-0.0246437	-0.0309506	0.123412	-0.0212398	0.0202212	-0.0570889	-0.0394893	Lct	intron	peak.8795
-0.0872538	-0.109185	-0.06438	0.49845	-0.0270465	0.0611244	-0.0871035	-0.0984845	Lct	intron	peak.8796
-0.0518064	0.00157168	-0.0441741	0.0837087	-0.025302	0.0627982	-0.0671106	-0.0238779	Lct	intron	peak.8797
0.0231559	0.0326244	-0.00965024	0.120713	-0.0394664	-0.00231592	-0.0104867	-0.0634806	Lct	promoter	peak.8798
-0.0560534	-0.0946608	0.220111	0.106971	-0.0556527	-0.0367128	-0.104101	-0.0850735	Lct	promoter	peak.8799
-0.0503035	-0.0938164	0.0544557	0.154207	-0.00788914	-0.0151102	-0.0228791	-0.078003	Mcm6	promoter	peak.8800
-0.0991103	-0.124381	0.450609	0.183247	-0.0509281	-0.0917056	-0.0564534	-0.109501	Mcm6	exon	peak.8801
-0.0568821	0.00620668	0.0396375	0.0994863	-0.00302067	-0.014029	-0.0758078	-0.0163248	Mcm6	promoter	peak.8802
-0.0718801	-0.0381234	0.0467402	0.0973012	-0.019127	0.0254873	-0.0330408	-0.0213614	Mcm6	intron	peak.8803
-0.0488556	-0.0703477	-0.0436998	0.0611954	-0.00573801	0.018669	0.0104659	-0.0149237	Mcm6	intron	peak.8804
-0.190075	-0.103023	0.207496	0.142677	0.140115	0.0398298	0.0181875	-0.220159	Mcm6	promoter	peak.8805
0.0330954	-0.0590676	-0.0479775	-0.0222019	0.0359747	-0.0028178	0.064011	0.00567249	Mcm6	promoter	peak.8806
-0.0576904	0.101867	0.0529018	0.127887	-0.0553775	-0.0179275	0.0306309	-0.0554147	Slco5a1	intergenic	peak.431
-0.247149	-0.171054	0.0896172	0.148033	0.311474	0.184049	-0.15336	-0.227374	Dars	exon	peak.8807
-0.162431	-0.105328	0.0639138	0.0569982	0.0832829	0.0342502	0.105224	-0.0999083	Dars	intron	peak.8808
-0.0960372	-0.0242754	0.09228	0.0113414	0.000586146	-0.0192888	0.0938482	-0.0366753	Dars	exon	peak.8809
-0.0236105	-0.0475446	0.059897	-0.00268859	-0.0549209	-0.00924397	0.00854658	-0.0360962	Dars	intron	peak.8810
0.0180148	-0.0212112	-0.00326729	0.00227121	-0.0113545	0.0258919	0.0574955	-0.00777623	Dars	intron	peak.8811
-0.0702763	-0.019569	-0.0137883	0.0333835	0.00265129	0.0527764	0.0394093	-0.0272278	Dars	intron	peak.8812
-0.115584	0.067529	0.114069	0.141219	0.145308	0.0930524	-0.146336	-0.23166	Dars	exon	peak.8813
-0.0223773	0.0100643	0.0207774	0.0185549	-0.00042513	-0.011762	-0.0195676	-0.0239343	Dars	intron	peak.8814
-0.0359121	-0.00183962	0.0394405	0.0378239	-0.0160887	-0.0111281	0.00807008	-0.0480112	Dars	intron	peak.8815
-0.34484	-0.32497	0.84884	0.170458	-0.148746	-0.233717	1.22394	-0.296625	Dars	intron	peak.8816
-0.128685	-0.114424	0.521541	-0.102738	-0.0890561	-0.109366	0.311351	-0.0761312	Dars	intron	peak.8817
-0.101135	-0.0231183	-0.0290959	0.0531858	-0.0716574	-0.0606661	1.13372	-0.0643303	Slco5a1	intergenic	peak.432
0.0280822	-0.00390337	0.143252	0.0167087	-0.0417816	-0.0284445	-0.0228335	-0.0227673	Dars	promoter	peak.8818
0.0439599	0.00245757	-0.092524	-0.141315	-0.00957759	-0.00873102	0.135662	0.112717	Dars	promoter	peak.8819
-0.00370636	-0.0409705	0.0255338	0.0687888	-0.00971383	0.0143361	-0.0491359	-0.0409966	Dars	intergenic	peak.8820
-0.0544951	0.0618048	-0.0343705	-0.025004	-0.00109396	-0.00416625	0.152893	-0.00193693	Slco5a1	intergenic	peak.433
-0.0805192	0.150691	-0.0874655	0.166157	0.0918006	0.0611581	-0.156506	-0.0854899	Dars	intergenic	peak.8821
-0.138683	-0.137477	0.604063	-0.0237382	-0.0648849	-0.114044	0.08763	-0.101987	Dars	intergenic	peak.8822
-0.0685988	0.020799	-0.0258498	0.0976508	0.00957924	0.116673	-0.0808943	-0.0623193	Dars	intergenic	peak.8823
-0.130944	0.116166	-0.168437	0.00174941	0.136937	0.159776	0.345475	-0.119282	Dars	intergenic	peak.8824
0.00817961	0.0387164	-0.0197276	0.0142977	-0.0209147	-0.00887845	0.0804933	0.04206	Dars	intergenic	peak.8825
-0.0357934	-0.0171194	0.0192137	0.0240928	-0.0311487	0.00927544	-0.0429808	-0.015147	Dars	intergenic	peak.8826
-0.0185619	0.0241311	0.0418177	0.150329	-0.0233458	-0.00727619	-0.0651641	-0.042256	Dars	intergenic	peak.8827
-0.0297321	0.0271378	0.0346739	0.211218	-0.0325516	0.00354232	-0.0703311	-0.0599357		intergenic	peak.8828
-0.0334334	-0.0646536	0.170858	0.113635	-0.0220936	-0.0229699	0.0483718	-0.0724128		intergenic	peak.8829
-0.115287	-0.12697	0.461107	0.117946	-0.127381	-0.104258	0.185199	-0.0808943		intergenic	peak.8830
-0.0615826	-0.0626645	0.154214	0.0245447	-0.0355714	-0.0589206	0.136848	-0.0130405		intergenic	peak.8831
-0.0129528	-0.0130134	0.0358812	0.119048	-0.0562342	0.00359977	-0.00667099	-0.0102279		intergenic	peak.8832
-0.0270774	-0.0182112	0.0453048	0.148586	-0.0456102	-0.017831	-0.0665419	0.00537594		intergenic	peak.8833
-0.0367665	0.0109221	0.0491643	0.0475825	0.00601825	-0.0537528	-0.0416339	0.00591294		intergenic	peak.8834
-0.00782413	0.0293214	-0.0135314	-0.0479539	0.00658942	0.0231059	0.0103033	-0.0218264		intergenic	peak.8835
-0.15599	-0.142253	0.343533	0.526027	-0.0477444	-0.0959069	0.0512245	-0.157649		intergenic	peak.8836
-0.313075	-0.311157	0.485586	0.997973	0.0402841	-0.160843	-0.145051	-0.301754		intergenic	peak.8837
0.0492636	0.0128249	-0.00551381	0.0369314	-0.0384843	0.0283535	-0.0201549	-0.0100697		intergenic	peak.8838
-0.128176	-0.121485	0.269435	0.253779	-0.0225251	-0.00711205	0.0083195	-0.12932		intergenic	peak.8839
-0.074385	-0.0805156	0.502184	-0.00779717	-0.103404	-0.105673	-0.0888491	-0.00728892		intergenic	peak.8840
-0.103111	-0.123681	0.0231813	0.427373	0.031098	0.023643	-0.103254	-0.104844	Cxcr4	intergenic	peak.8841
-0.216692	-0.202338	0.0472874	0.242811	0.0676121	0.173293	-0.205196	-0.172268	Cxcr4	intergenic	peak.8842
0.0790551	0.0607269	-0.0492116	0.0330696	-0.0537972	0.0307127	-0.0547738	-0.0101419	Cxcr4	intergenic	peak.8843
0.0126323	0.0666678	0.0402962	0.0610662	-0.0289609	0.0158886	0.200082	-0.134619	Cxcr4	intergenic	peak.8844
0.0168614	-0.0494159	-0.00862499	0.0532868	-0.0685214	-0.0497529	-0.0341379	0.0209403	Cxcr4	intergenic	peak.8845
-0.0504492	-0.0485112	0.0143149	0.246819	0.00848356	-0.00043015	-0.0239948	-0.0601118	Cxcr4	intergenic	peak.8846
0.0852972	0.18018	-0.257739	0.287761	0.150026	0.131438	-0.220002	-0.174553	Cxcr4	intergenic	peak.8847
0.00799257	0.0960555	-0.0866807	0.045753	-0.0416496	0.0383171	-0.112483	0.02584	Cxcr4	intergenic	peak.8848
-0.0436433	-0.0689494	0.0231423	0.150313	-0.0214093	-0.0148838	0.0748287	-0.0496252	Cxcr4	intergenic	peak.8849
-0.01857	-0.0424278	0.00435716	0.15357	0.0269119	-0.00804972	-0.0602246	-0.0499914	Cxcr4	intergenic	peak.8850
0.0489734	-0.0205194	0.00991038	-0.0182468	-0.0358445	-0.0369303	-0.0221183	0.0266651	Cxcr4	intergenic	peak.8851
0.289037	0.203379	-0.0759189	-0.267188	-0.154833	-0.155137	0.0929499	0.197129	Cxcr4	promoter	peak.8852
0.0587775	-0.0353118	0.134529	-0.0532813	-0.0604007	-0.069949	-0.0190081	0.0468044	Cxcr4	intergenic	peak.8853
0.63599	0.298669	0.199277	-0.245745	-0.283251	-0.291023	-0.253423	0.104953	Cxcr4	intergenic	peak.8854
1.30096	0.773534	-0.380904	-0.436803	-0.494609	-0.301254	-0.414732	0.548628	Cxcr4	intergenic	peak.8855
0.235887	0.2073	-0.13742	-0.143314	-0.0962101	-0.0222366	-0.090261	0.0867334	Cxcr4	intergenic	peak.8856
0.146253	0.207178	-0.0949043	-0.065603	-0.0305703	0.000942211	-0.11588	0.0449592	Cxcr4	intergenic	peak.8857
0.236606	0.17334	-0.204559	-0.249359	-0.113082	0.0251363	0.0149331	0.202406	Cxcr4	intergenic	peak.8858
0.27045	0.245685	-0.161845	-0.143792	-0.10883	0.0231857	-0.130789	0.173095	Cxcr4	intergenic	peak.8859
0.301617	0.479136	-0.305405	0.0943763	0.0610107	0.0216984	-0.351436	-0.167569	Cxcr4	intergenic	peak.8860
0.229387	0.0787921	-0.0522748	-0.17993	-0.23573	-0.115438	0.0432271	0.280514	Cxcr4	intergenic	peak.8861
0.222036	0.184667	-0.0607256	-0.179507	-0.152902	-0.0726864	-0.000106073	0.154869	Cxcr4	intergenic	peak.8862
0.125683	0.0281085	-0.126083	-0.013094	0.0145082	0.103564	-0.0841464	-0.0421944	Cxcr4	intergenic	peak.8863
0.200203	0.179908	-0.158778	-0.277336	-0.115644	-0.0573852	0.297464	0.227841	Cxcr4	intergenic	peak.8864
0.51832	-0.106628	-0.0713056	-0.0784905	-0.133377	-0.0727858	-0.273519	-0.0272766	Cxcr4	intergenic	peak.8865
-0.13677	-0.152096	0.522563	0.101195	-0.162373	-0.170775	0.824736	-0.12189	Cxcr4	intergenic	peak.8866
0.139247	-0.0316399	-0.04416	0.00271808	-0.0865587	-0.0461203	-0.0317124	0.058166	Cxcr4	intergenic	peak.8867
0.00952945	0.0222741	-0.0225819	0.0563132	-0.0462782	0.0321834	-0.0303232	0.0351429	Cxcr4	intergenic	peak.8868
0.0534982	-0.0570096	-0.0456699	-0.0318043	-0.0352914	0.00390848	0.0526812	0.0561497	Cxcr4	intergenic	peak.8869
0.0250437	0.0204909	-0.0248501	0.0529136	-0.0752182	-0.0426336	-0.0502051	0.0320758	Cxcr4	intergenic	peak.8870
-0.0446971	0.104286	-0.000575967	0.0772874	-0.0486152	-0.0456859	0.281944	-0.0271782	Slco5a1	intergenic	peak.434
0.137793	0.0879298	-0.0902925	-0.0501327	-0.0843908	-0.0571886	-0.0694558	0.0604962		intergenic	peak.8871
0.143	0.0321405	-0.0262467	-0.0238631	-0.0821385	-0.0381848	-0.0371127	0.0283695		intergenic	peak.8872
0.0901649	0.00591999	-0.0334438	0.00442012	-0.0657785	-0.0198284	-0.0483079	0.0237503		intergenic	peak.8873
0.261323	0.121243	-0.0596033	-0.101165	-0.114748	-0.0516178	-0.0612418	0.0974098		intergenic	peak.8874
0.0708944	0.00844812	-0.0101796	-0.050383	-0.0737761	-0.0174024	-0.0152393	0.0217942		intergenic	peak.8875
0.214487	0.277587	-0.0131287	-0.223689	-0.252077	-0.104771	0.050358	0.207247		intergenic	peak.8876
-0.111559	-0.131497	0.527209	0.232793	-0.0787595	-0.108397	-0.0150559	-0.118614		intergenic	peak.8877
-0.0799934	-0.0995873	0.193327	0.140214	-0.0715603	-0.059827	0.348734	-0.0759585		intergenic	peak.8878
0.35213	0.371997	-0.189111	-0.174191	-0.232563	-0.133312	0.0380884	0.146534		intergenic	peak.8879
-0.0270843	-0.124867	0.0627352	-0.158126	-0.10059	-0.103144	0.145972	0.124553		intergenic	peak.8880
0.02659	-0.0463701	0.271813	-0.0883461	-0.154029	-0.123068	0.00313013	0.135077		intergenic	peak.8881
-0.0977774	-0.0740913	0.267628	0.00945806	-0.0765256	-0.0738569	0.324912	-0.0657558		intergenic	peak.8882
0.101068	0.627903	-0.115961	0.0126184	-0.0841544	-0.0184818	0.0585981	-0.0435948		intergenic	peak.8883
0.0471902	0.0626339	0.370074	-0.222968	-0.269328	-0.232731	0.646308	0.0964109		intergenic	peak.8884
-0.0597856	0.000463192	-0.11108	0.48578	0.0970886	0.00371821	0.197799	-0.225106		intergenic	peak.8885
-0.19291	-0.148135	0.651829	0.207948	-0.0139848	-0.197194	0.147497	-0.181694		intergenic	peak.8886
0.0752363	0.138705	-0.0852307	0.0810702	-0.0466292	-0.0138869	0.0546128	-0.0372995		intergenic	peak.8887
-0.0763385	-0.075894	0.463247	-0.0611685	-0.154174	-0.171657	0.23488	0.000793086	Gm26686	intergenic	peak.8888
0.0324804	0.0490064	0.00275103	-0.00639971	-0.0188734	-0.0360854	-0.0801221	-0.00718269	Gm26686	intergenic	peak.8889
0.00348554	0.0698222	0.000818826	-0.0425905	-0.0299254	0.0382039	-0.0442216	-0.0117536	Gm26686	intergenic	peak.8890
-0.00961251	0.324977	0.0389534	-0.0222094	-0.106012	-0.0690942	0.362652	-0.0488493	Gm26686	intergenic	peak.8891
-0.0205626	0.0855506	-0.0545091	-0.0602997	-0.0901506	0.0145265	-0.0371239	0.0815229	Gm26686	intergenic	peak.8892
0.0363976	0.291544	-0.0483874	0.0282837	-0.117507	-0.0795105	0.0144784	-0.0568068	Gm26686	intergenic	peak.8893
0.0718749	0.079162	-0.0549312	0.112864	-0.0241961	-0.017573	-0.0248146	0.0178138	Gm26686	intergenic	peak.8894
-0.0280855	0.114861	0.127311	-0.0264776	-0.0666842	0.00388173	0.16684	-0.0557462	Gm26686	intergenic	peak.8895
-0.0912314	-0.00963074	0.0577904	-0.0151431	0.045864	0.00047391	0.173018	0.0106247	Slco5a1	exon	peak.435
0.215453	-0.00423114	0.240371	-0.172464	-0.20506	-0.190444	-0.0962502	0.164775	Gm26686	intergenic	peak.8896
0.0101788	0.0655405	0.109064	0.0687981	-0.0591664	-0.037441	-0.0780038	-0.0314887	Gm26686	intergenic	peak.8897
-0.0307216	-0.0432705	0.0311835	0.0186166	0.00760898	0.0156674	0.00601178	-0.0137853	Gm26686	intergenic	peak.8898
-0.218049	-0.101115	0.279823	0.381371	0.110176	0.00131839	-0.0301209	-0.22314	Gm26686	intergenic	peak.8899
-0.170227	0.0646095	0.229842	-0.0313302	0.133009	0.0475815	-0.0419637	-0.232612	Gm26686	intergenic	peak.8900
-0.346281	-0.337269	0.833388	0.205696	-0.0740577	-0.114474	0.209412	-0.287971	Gm26686	exon	peak.8901
-0.248909	-0.239879	0.934869	0.206855	-0.0762667	-0.140554	0.0295533	-0.233677	Gm26686	promoter	peak.8902
-0.103754	0.10763	0.119534	0.178055	0.0188921	0.0174467	-0.055114	-0.10779	Gm26686	intergenic	peak.8903
0.0681375	0.879737	0.36967	-0.269473	-0.323977	-0.139299	-0.310141	-0.102468	Gm26686	intergenic	peak.8904
-0.0255941	0.281523	0.2682	0.0349762	-0.0960861	-0.0467676	0.149872	-0.241797	Gm26686	intergenic	peak.8905
-0.0326183	-0.0127054	0.104876	-0.0455326	-0.0318906	-0.0643934	0.0157896	0.015626	Gm26686	intergenic	peak.8906
0.296397	0.569269	-0.00536927	-0.219963	-0.291201	-0.1655	0.142346	0.192531	Gm26686	intergenic	peak.8907
0.166844	0.261823	0.0861272	-0.0682215	-0.122379	-0.114492	-0.00520264	-0.0658185	Gm26686	intergenic	peak.8908
-0.428029	-0.126933	0.654434	0.360646	0.296751	-0.142964	0.0393451	-0.410367	Gm26686	intergenic	peak.8909
0.0166183	0.0718008	-0.0112508	0.0319804	-0.0297147	-0.0122166	0.0541513	0.018171	Gm26686	intergenic	peak.8910
0.0187379	0.0138595	0.0440508	0.103718	-0.0297591	-0.0271096	-0.0245075	-0.0217316	Gm26686	intergenic	peak.8911
-0.107747	-0.031512	0.195992	0.0242058	-0.0358387	-0.0918118	-0.0109584	-0.0113805	Gm26686	intergenic	peak.8912
-0.115609	-0.0244531	0.168881	0.191462	0.00236036	-0.0418066	-0.0767461	-0.074053		intergenic	peak.8913
-0.430826	-0.421347	0.239224	0.510541	0.507483	0.0282638	0.0111912	-0.391902		intergenic	peak.8914
-0.072885	0.0465921	-0.0386061	0.543299	0.00623591	0.0186671	-0.0715075	-0.0624215		intergenic	peak.8915
-0.129746	-0.132994	0.268672	0.459554	-0.0740471	-0.0749528	-0.0703227	-0.113878		intergenic	peak.8916
-6.79146e-05	0.0208092	0.0141589	0.123819	-0.0703267	0.0034819	-0.0857987	-0.0331412		intergenic	peak.8917
-0.0387679	-0.0135404	0.0854583	0.181151	-0.086756	-0.0475189	-0.0345588	-0.0221012		intergenic	peak.8918
-0.017031	0.00688521	0.00812168	0.02123	-0.026635	0.0117568	-0.0232039	-0.0116407		intergenic	peak.8919
-0.0604099	-0.0323647	0.0457137	0.197795	0.0269261	-0.0468638	0.0499823	-0.0518072	Thsd7b	intergenic	peak.8920
-0.0745021	-0.0348694	0.0524582	0.0400131	-0.0207215	-0.00218596	0.340179	-0.0574128	Thsd7b	intergenic	peak.8921
-0.024252	0.0417776	0.0327587	0.0664067	0.0146727	-0.00138841	-0.0193572	0.00418816	Thsd7b	intron	peak.8923
-0.0514987	-0.0581296	-0.0228508	0.0484702	-0.0255612	0.0383616	0.160116	-0.0332303	Thsd7b	intron	peak.8926
-0.0166532	-0.0424819	-0.0383694	-0.0118067	0.0593163	-0.00803992	0.0311493	-0.0177387	Thsd7b	intron	peak.8927
-0.0149027	-0.107903	-0.0750645	-0.0864314	-0.0616619	-0.0451881	0.184488	0.141668	Thsd7b	intron	peak.8928
-0.00667947	-0.0565406	-0.0495105	-0.0214634	-0.0732097	-0.0175654	0.0243846	0.128772	Thsd7b	intron	peak.8929
-0.0789387	-0.143714	-0.192687	0.0701132	0.10248	0.119106	0.0693624	-0.0245302	Thsd7b	exon	peak.8931
-0.0221919	-0.0421624	-0.0543771	0.067079	0.0178928	0.0482718	-0.0635836	-0.0287453	Thsd7b	intron	peak.8932
-0.157541	-0.143129	-0.125836	0.0551052	0.146828	0.167424	-0.085378	-0.0977072	Thsd7b	intron	peak.8933
-0.183794	-0.15932	-0.138286	0.282315	0.0894512	-0.0323986	1.00361	-0.0993609	Thsd7b	intron	peak.8934
-0.058268	0.00740421	-0.044438	0.0148613	0.0143536	0.00177345	0.113803	-0.0233653	Thsd7b	intron	peak.8935
-0.0370342	0.00092395	-0.0262203	-0.00590508	-0.0539027	-0.0241644	0.713326	-0.0358042	Thsd7b	intron	peak.8936
-0.0440591	-0.0269677	-0.0110405	0.0438749	-0.00361658	-2.17006e-06	-0.0249804	-0.0373597	Thsd7b	intron	peak.8941
-0.0702898	-0.0881851	0.0129664	0.144901	0.032265	0.0442235	-0.0178057	-0.0625867	Slco5a1	intron	peak.437
-0.0476684	-0.0612774	0.00235578	0.026548	-0.0107148	0.0118661	0.0842536	-0.0318566	Thsd7b	intron	peak.8944
-0.0217467	-0.0408628	0.0327778	0.0291035	-0.00839658	-0.0174458	0.0332671	-0.0118828	Thsd7b	intron	peak.8945
-0.287772	-0.295341	0.700835	0.572978	-0.0101623	-0.308845	0.453426	-0.289706	Slco5a1	promoter	peak.438
-0.0424495	-0.0647243	0.0281587	0.0544542	0.0348953	0.00344826	-0.0172904	-0.0285312	Thsd7b	intron	peak.8947
0.124991	-0.0483879	0.138919	-0.047955	-0.141146	-0.126483	0.179089	0.0185083	Slco5a1	intergenic	peak.439
-0.0266349	-0.0638811	-0.00800989	0.0269481	0.0105578	0.0470268	0.0209843	-0.0307129	Thsd7b	intergenic	peak.8954
-0.0247339	-0.0176163	0.0655213	0.0143033	-0.0411385	-0.0285652	-0.0557771	0.0415254	Slco5a1	intergenic	peak.440
-0.0562338	0.0415482	0.124944	0.0520285	-0.0428598	-0.0256106	-0.0370797	-0.060578	Cd55b	intergenic	peak.8957
0.0348109	0.0311335	-0.0200411	-0.0501385	0.0107031	-0.0135098	-0.0158877	-0.0342821	Cd55b	intergenic	peak.8958
-0.0476312	0.135334	-0.0075354	0.0442604	-0.0502674	-0.0189854	-0.0604587	-0.0146043	Cd55b	intergenic	peak.8959
0.157266	0.123273	-0.0648646	-0.0547587	-0.112301	0.00343688	-0.0488095	0.0361972	Cd55b	promoter	peak.8961
0.142507	0.121839	-0.0648922	-0.0400574	-0.00184122	-0.0205214	-0.0717887	0.0349888	Cd55b	promoter	peak.8962
0.176768	0.269781	-0.0887225	-0.102084	-0.0875643	-0.00843168	-0.0932158	0.0116655	Cd55os	intron	peak.8963
0.0626951	0.266698	-0.0690526	-0.023796	0.0301076	0.00906464	-0.0781501	-0.0294796	Cd55	promoter	peak.8964
0.109251	0.149033	-0.0615781	-0.0414211	-0.063983	-0.00249831	0.00176487	0.0150256	Cd55	promoter	peak.8965
0.241487	0.189048	-0.194049	-0.0982088	-0.0959833	-0.0196992	-0.0480713	0.161021	Cd55	promoter	peak.8966
0.291398	0.185729	-0.0898779	-0.112148	-0.0647246	-0.0235021	-0.0608623	0.0223706	Gm16083	intron	peak.8967
0.0699703	0.0594943	-0.0018114	-0.00797993	-0.0348285	-0.00940928	-0.0562696	0.0549235	Gm16083	intron	peak.8968
0.371091	0.110109	-0.0907398	-0.134871	-0.154299	-0.0647434	-0.103226	0.0831748	Gm16083	intron	peak.8969
0.156362	0.222999	-0.118792	-0.0863946	-0.0513244	0.0244226	-0.0217032	0.0202623	Gm16083	intron	peak.8970
0.309413	0.165548	-0.382727	-0.299527	-0.148225	0.0806601	0.0452792	0.290637	Gm16083	intron	peak.8971
0.446925	0.191695	-0.162417	-0.102801	-0.117142	-0.047274	-0.117639	0.100318	Gm16083	intron	peak.8972
-0.0812514	-0.0352152	0.0825693	0.165476	-0.00601273	-0.0579884	-0.034594	-0.0848404		intergenic	peak.441
0.437264	0.124373	-0.159337	-0.20484	-0.171977	-0.119193	-0.197365	0.310754	Gm16083	intron	peak.8973
0.320621	0.286402	-0.301101	-0.248562	-0.212272	0.0805835	-0.055645	0.312801	Gm16083	intron	peak.8974
0.128467	0.0532478	-0.0917514	-0.0663022	-0.0487244	0.000495447	-0.0277152	0.0434501	Gm16083	intron	peak.8975
0.128945	-0.0687323	-0.0551474	-0.040581	-0.024652	0.0260931	0.0474305	0.0536438	Gm16083	intron	peak.8976
0.0671618	-0.0553165	-0.0026281	-0.114713	-0.114766	-0.0669289	0.566102	0.074481	Gm16083	intron	peak.8977
-0.0452088	-0.0196508	-0.113237	0.301429	0.254496	-0.0824026	-0.0423418	-0.133422	Gm16083	intron	peak.8978
-0.164526	-0.0315011	0.0968043	0.236702	0.0560685	-0.0365455	-0.12744	-0.120286		intergenic	peak.442
-0.0373135	-0.0111486	-0.080143	0.0485413	0.0841453	0.115417	-0.0854763	-0.066388	Gm16083	intron	peak.8979
0.138333	-0.0599928	0.0266538	-0.162617	-0.172068	-0.107217	0.0352369	0.0604459	Gm16083	intron	peak.8980
0.105667	0.139466	-0.0617891	-0.0509366	-0.044448	-0.0519882	-0.0421553	0.0496465	Gm16083	intron	peak.8981
0.0951132	0.0929748	-0.0411054	-0.00930069	0.00138762	-0.0157201	-0.0785347	0.00592196	Gm16083	intron	peak.8982
0.0998787	0.0881979	-0.110323	-0.0367371	-0.0772901	-0.0293703	0.0398214	0.0546614	Gm16083	intron	peak.8983
-0.0753616	-0.119814	0.0244454	0.0882089	0.000170473	-0.0434837	0.190371	-0.0433575	Gm16083	intron	peak.8984
0.0130926	-0.0124036	-0.0101468	0.10882	0.0199608	-0.0256523	-0.0402965	-0.0262768	Gm16083	intron	peak.8985
0.272206	0.357715	-0.205379	-0.193156	-0.161677	0.0154406	-0.116549	0.0983695	Gm16083	intron	peak.8986
-0.00720264	0.0422956	-0.0233023	0.176862	-0.0222994	-0.0102642	-0.0623947	-0.0237281	Gm16083	intergenic	peak.8987
0.193437	0.247421	-0.147492	-0.0111558	-0.140866	0.125608	-0.0848843	-0.00882171	Gm16083	intergenic	peak.8988
0.455658	0.1316	-0.190499	-0.174527	-0.187106	-0.086631	-0.0860406	0.232575	Gm16083	intergenic	peak.8989
0.551841	0.64689	-0.299994	-0.122086	-0.14555	0.208754	-0.274576	-0.188394		intergenic	peak.8990
0.230312	0.286215	-0.2057	-0.0999439	-0.124655	0.146379	-0.147315	0.0349098		intergenic	peak.8991
0.264068	0.458273	-0.0546096	-0.0154447	-0.0641036	-0.0716158	-0.0860291	-0.0202028	Pfkfb2	intergenic	peak.8992
-0.00509564	-0.0415666	-0.0681725	0.0321611	-0.00506316	0.0760628	-0.0921712	-0.055646	Pfkfb2	intergenic	peak.8993
0.0581087	0.0102843	0.0769707	-0.0468799	-0.115765	-0.0612808	0.0220676	0.0347402	Pfkfb2	promoter	peak.8994
0.175874	0.0323804	0.437219	-0.220237	-0.303812	-0.264792	-0.260648	0.267272	Pfkfb2	exon	peak.8995
0.0970164	0.0117873	-0.058526	-0.149859	-0.0510831	0.00227269	0.0437388	0.124045	Pfkfb2	promoter	peak.8996
-0.012176	0.0366807	-0.0193206	0.0163302	-0.0328701	0.0162742	-0.0266727	0.0053356	Pfkfb2	intron	peak.8997
-0.0700139	-0.0444737	0.256057	-0.00465624	-0.051524	-0.0757109	-0.0258636	0.030007	AA986860	promoter	peak.8998
-0.00245533	0.0281944	0.0389423	0.00513094	-0.00979064	0.00385952	-0.0528527	-0.00582005	AA986860	exon	peak.8999
0.131954	-0.0613637	-0.0952754	0.0100677	-0.077068	-0.0960335	-0.0573994	0.171435	AA986860	promoter	peak.9000
-0.0304396	-0.00736441	-0.123264	-0.0106096	-0.0789959	0.00747806	0.000442689	0.112943	AA986860	exon	peak.9001
0.0114678	-0.0211605	-0.0519092	-0.0286207	-0.0750823	-0.088041	-0.0224289	0.193165	AA986860	intergenic	peak.9002
-0.0645939	-0.0373432	-0.0158499	0.186757	-0.0222527	0.0514384	-0.121485	-0.0709956	AA986860	intergenic	peak.9003
0.139219	-0.0455511	-0.0543535	-0.021474	-0.059162	-0.0301236	-0.0865694	0.0532308	AA986860	intergenic	peak.9004
-0.00571006	-0.0524991	-0.0401212	0.0206601	-0.0190358	0.0450162	0.0179681	-0.00227558	AA986860	intergenic	peak.9005
0.00881901	-0.0187007	0.159321	-0.0132238	-0.0750444	-0.00361498	-0.00199166	-0.0310923	AA986860	intergenic	peak.9006
0.0738714	0.0778573	0.13335	-0.0607667	-0.153583	-0.129398	-0.00159417	0.116606	AA986860	intergenic	peak.9007
-0.0275288	-0.0309707	0.131038	0.00841707	-0.0502446	-0.0231437	0.0896073	-0.0381205	AA986860	intergenic	peak.9008
-0.0258429	-0.0534908	0.0476473	0.286079	-0.0549201	-0.0187832	-0.072656	-0.0268326	AA986860	intergenic	peak.9009
-0.0922213	-0.0929161	0.283073	0.280797	-0.0511378	-0.0721706	0.164421	-0.0919446		intergenic	peak.9010
0.19817	0.0470077	-0.0268869	0.000287152	-0.168265	-0.147918	-0.0363277	0.103028		intergenic	peak.9011
-0.0888601	-0.122915	0.156936	-0.100226	-0.119307	-0.11507	1.3449	-0.097272	Fcmr	intergenic	peak.9013
-0.135321	-0.0226306	0.516051	0.00296404	-0.133276	-0.158998	0.289916	-0.103096	Fcmr	intergenic	peak.9014
-0.264462	-0.275281	1.23765	-0.0461222	-0.225356	-0.287233	0.914523	-0.227665	Fcmr	intergenic	peak.9015
-0.23855	-0.311724	0.891287	-0.157546	-0.179832	-0.318565	0.743468	-0.11125	Fcmr	promoter	peak.9016
-0.0433132	-0.0729521	0.0844592	-0.0462812	-0.0752875	-0.0859624	0.516837	-0.0347144	Fcmr	promoter	peak.9017
-0.0943798	-0.0105718	0.201134	0.0710702	-0.090501	-0.0628457	0.0865046	-0.060892	Fcmr	exon	peak.9018
-0.0687747	-0.0633013	0.147282	0.117644	-0.0488526	-0.0217209	-0.0143774	-0.071285	Fcmr	promoter	peak.9019
-0.0103191	0.021028	0.132978	-0.00993051	-0.127304	-0.0711834	0.146485	0.031145	Fcmr	promoter	peak.9020
-0.00994848	0.0966216	0.135257	0.0278874	-0.150426	-0.0827905	0.264715	-0.0311541	Fcmr	promoter	peak.9021
-0.0405698	0.664795	-0.026635	0.129979	-0.0877997	0.0146336	-0.0629499	-0.074535	Fcmr	intergenic	peak.9022
-0.0787875	-0.0772874	-0.0319753	0.302257	0.00601796	0.00432767	-0.0513674	-0.0914118	Fcmr	intergenic	peak.9023
-0.0137098	-0.00717128	0.0449783	0.0782126	-0.0668257	-0.0254914	0.0468591	-0.0409798	Fcmr	intergenic	peak.9024
0.102901	0.0596475	-0.0422757	-0.0245844	-0.0680101	-0.0584926	-0.054064	0.110667		intergenic	peak.9025
0.0565058	-0.0414235	-0.0507033	-0.00088172	-0.066319	-0.0413438	0.0808079	0.0648463		intergenic	peak.9026
-0.0492289	0.0468309	-0.0911683	0.226689	0.00665379	0.0435759	-0.0160624	-0.0551871	Il10	intergenic	peak.9027
-0.0730792	0.0934974	-0.0801739	0.0329198	-0.0221507	0.122346	0.0228152	-0.095532	Il10	intergenic	peak.9028
0.185486	0.917955	-0.143905	-0.108717	-0.0771068	0.0293656	-0.135299	-0.108836	Il10	intergenic	peak.9029
-0.107066	-0.0574381	0.0587987	-0.00169214	0.00262994	0.0536348	0.0652722	-0.0580694	Il10	intergenic	peak.9030
-0.275415	-0.218875	-0.0461254	0.197717	0.164027	0.199183	0.149766	-0.203688	Il10	intergenic	peak.9031
-0.0460259	-0.131341	-0.107895	0.058766	0.100648	0.0548858	0.148553	0.00599936	Il10	intergenic	peak.9032
-0.148416	-0.137992	-0.0683439	0.110024	0.0715862	0.138763	0.0991135	-0.14038	Il10	intergenic	peak.9033
-0.521564	-0.432136	0.0694105	0.15462	0.337938	0.21045	0.320547	-0.272862	Il10	intergenic	peak.9034
-0.343291	-0.341386	0.250693	0.305194	0.145266	0.0145363	0.121882	-0.225659	Il10	intergenic	peak.9035
-0.412356	-0.363553	0.0960421	0.717001	0.425476	-0.0510282	0.467061	-0.361393	Il10	intergenic	peak.9036
-0.461988	-0.457258	0.0362008	0.392947	0.680396	0.0860015	0.384616	-0.420929	Il10	intergenic	peak.9037
-0.0833068	0.0191286	0.145804	-0.113557	-0.207272	-0.121029	-0.0113478	0.230869	Il10	intergenic	peak.9038
-0.174651	-0.143232	-0.0671635	0.460908	0.154453	0.0697211	-0.0664597	-0.164316	Il10	intergenic	peak.9039
-0.502559	-0.462456	0.316653	0.200332	0.427619	0.181082	0.300406	-0.387067	Il10	intergenic	peak.9040
-0.265322	-0.243646	-0.198233	0.714482	0.461545	0.153529	-0.195119	-0.25694	Il10	intergenic	peak.9041
-0.467792	-0.352145	0.0372245	0.458212	0.555736	0.141356	0.302621	-0.461122	Il10	promoter	peak.9042
-0.269636	-0.00939113	-0.350687	0.386449	0.39758	0.354626	-0.176794	-0.355941	Il10	intergenic	peak.9043
-0.0512399	-0.0527696	-0.0495118	0.00157435	0.019227	0.105487	-0.043897	-0.0978225	Il10	intergenic	peak.9044
-0.0374039	0.0634732	-0.027938	0.000771315	0.00934668	0.0655589	-0.0926938	-0.0704706	Il10	intergenic	peak.9045
-0.132245	-0.100587	0.0595093	0.27842	0.100617	-0.0342971	-0.106489	-0.127038	Ncoa2	intergenic	peak.443
-0.28254	-0.267324	0.433644	0.197459	0.0296212	-0.12205	0.521711	-0.259548	Il10	intergenic	peak.9046
-0.0548358	-0.00448774	0.0785183	0.0708573	0.00813447	-0.0149419	0.0243209	-0.0840724	Mapkapk2	intergenic	peak.9047
-0.0443609	-0.0455262	0.147593	0.0846631	-0.0209402	-0.0594386	-0.0362128	-0.0652397	Mapkapk2	intergenic	peak.9048
-0.141087	0.155704	-0.221767	0.250619	0.126273	0.31277	-0.080475	-0.223404	Mapkapk2	intergenic	peak.9049
-0.0794392	-0.0253794	0.00337561	0.161713	0.0313053	0.0345721	-0.0509694	-0.0802711	Mapkapk2	intergenic	peak.9050
-0.158399	-0.11417	-0.145386	0.306331	0.184561	0.129552	-0.119817	-0.151166	Mapkapk2	intergenic	peak.9051
-0.176822	-0.163458	0.087347	0.10577	0.036505	0.0298712	0.206527	-0.120357	Mapkapk2	exon	peak.9052
0.0586424	-0.00280149	0.0437518	-0.0759411	-0.151087	-0.127417	0.191465	0.156074	Mapkapk2	intron	peak.9053
0.00419776	-0.0750553	0.0450943	0.10006	-0.0390743	-0.0526391	0.116701	0.0297947	Mapkapk2	intron	peak.9054
0.730539	0.45088	-0.182884	-0.145525	-0.211209	-0.0858177	-0.152941	0.0187055	Mapkapk2	promoter	peak.9055
0.358956	0.302995	-0.1859	-0.0903851	-0.19192	-0.101227	-0.0851237	0.186519	Mapkapk2	intron	peak.9056
0.27419	0.239249	-0.20441	-0.216888	-0.204433	-0.153259	0.204733	0.320514	Mapkapk2	intron	peak.9057
-0.0213318	-0.0596291	0.0778971	0.0456541	-0.0434675	-0.0415736	0.016319	-0.0228764	Mapkapk2	intron	peak.9058
-0.0363019	-0.101351	0.104313	0.0879508	-0.0276611	-0.0360121	0.0138695	-0.0630191	Mapkapk2	intron	peak.9059
0.123066	0.187792	-0.241582	-0.0475081	0.01513	0.095316	0.13382	0.000645203	Mapkapk2	intron	peak.9060
0.0103203	0.300716	-0.235064	0.104733	0.046447	0.255764	-0.15814	-0.0866078	Mapkapk2	intron	peak.9061
-0.0143543	-0.0112168	0.0111468	-0.00332385	0.0637149	-0.00498989	0.0410388	-0.0231205	Mapkapk2	promoter	peak.9062
-0.0616295	0.00616522	-0.0316045	0.0787238	0.00766301	0.0782614	-0.0341227	-0.0555363	Ncoa2	intergenic	peak.444
-0.0695343	-0.0547271	0.173634	0.0282413	-0.0328599	-0.0191619	-0.063256	-0.026487	Mapkapk2	intergenic	peak.9063
0.00211013	0.00920396	-0.0430063	0.087445	-0.0499654	0.105456	0.0329958	-0.0441795	Mapkapk2	intergenic	peak.9064
-0.231811	-0.252618	0.752107	0.391405	-0.00453053	-0.230109	0.151712	-0.221047	Mapkapk2	intergenic	peak.9065
-0.242389	-0.383533	0.155307	0.119336	0.1197	-0.0220509	0.355796	-0.142764	Mapkapk2	intergenic	peak.9066
-0.180966	-0.228947	0.387113	0.163908	0.0198819	-0.0277415	0.0893057	-0.159341	Mapkapk2	intergenic	peak.9067
-0.117726	-0.148832	0.19124	0.0660707	0.048892	-0.0915042	0.121422	-0.0372041	Dyrk3	intergenic	peak.9068
-0.0420523	-0.0303593	-0.0347234	-0.0158696	-0.0166726	0.012043	0.0344672	0.0185938	Dyrk3	intergenic	peak.9069
-0.0521507	0.00551943	-0.0478671	0.0431719	0.00633401	0.130692	-0.0765454	-0.0784253	Dyrk3	intergenic	peak.9070
0.0119649	-0.00716349	-0.0752859	0.00890412	-0.0849121	0.00365866	-0.0860685	0.0652966	Dyrk3	intergenic	peak.9071
0.0308952	-0.0416693	-0.0369664	-0.0201455	-0.0926018	0.0206583	0.0384299	0.0410935	Dyrk3	intergenic	peak.9072
-0.0938701	-0.000804231	-0.088817	0.22531	0.0852748	0.111447	-0.0813401	-0.100992	Dyrk3	intergenic	peak.9073
-0.095397	-0.0826008	0.0458993	0.342107	-0.0419298	-0.0413364	-0.125332	-0.0937929	Dyrk3	intergenic	peak.9074
0.0629249	0.0772807	-0.219897	0.0540532	-0.0671473	0.106696	-0.139951	0.0257966	Dyrk3	intron	peak.9075
0.0270773	0.0178763	-0.134005	0.110326	0.0138228	0.146813	-0.139634	-0.112864	Dyrk3	promoter	peak.9076
0.0458872	0.0043966	-0.0753392	-0.104502	-0.0296544	0.0280346	-0.0192987	0.0616293	Dyrk3	promoter	peak.9077
-0.0732858	-0.0917012	-0.074827	0.405125	-0.0329139	0.106589	-0.0820134	-0.107951	Dyrk3	intergenic	peak.9078
-0.120878	0.0146556	-0.109675	0.23483	0.051312	0.133606	-0.0104379	-0.075699	Dyrk3	intergenic	peak.9079
-0.0986244	0.0240805	-0.120865	0.0677925	0.0363472	0.0728959	-0.0573777	-0.0706776	Eif2d	intergenic	peak.9080
-0.0544857	-0.0864051	-0.0669236	0.0611601	0.0504014	0.0812806	-0.0468493	-0.0590194	Eif2d	promoter	peak.9081
0.0565236	0.0200615	-0.100799	-0.0557189	-0.0163855	-0.0102011	0.109204	0.0684917	Eif2d	promoter	peak.9082
-0.0121319	-0.0490485	5.04605e-05	0.004065	0.0234887	0.00887101	0.0304489	0.0077001	Eif2d	exon	peak.9083
0.0195599	0.0020254	0.00349173	0.0295838	0.0350549	-0.0314861	-0.0123007	0.00803562	Eif2d	intron	peak.9084
-0.181406	0.0861887	-0.0751609	-0.100324	0.0711499	0.0826619	-0.210226	0.0622491	Eif2d	exon	peak.9085
0.0978731	0.137012	-0.0222595	-0.052905	-0.0323785	0.0117079	-0.0528553	-0.00878868	Eif2d	intron	peak.9086
0.0126405	-0.0656643	-0.0423124	0.0499694	-0.039274	0.0164695	-0.0155428	-0.0271543	Eif2d	intron	peak.9087
0.0365572	0.0366251	-0.0586414	-0.0447804	-0.0613791	0.00259384	0.0281925	0.036556	Eif2d	exon	peak.9088
0.0622834	0.109071	-0.0374126	-0.0257427	-0.0867272	-0.0342993	0.0441062	-0.00295277	Eif2d	intron	peak.9089
-0.00974802	-0.00206047	0.0604509	0.0329717	-0.0526155	-0.0334531	-0.0695666	-0.0384338	Ncoa2	intergenic	peak.445
-0.00208873	-0.0669908	0.0564031	-0.0745714	-0.0578963	-0.0533457	0.128516	0.0701373	Eif2d	exon	peak.9090
0.164875	0.0940211	-0.103686	-0.0375231	-0.0686151	-0.00998863	0.136237	0.0425366	Eif2d	intron	peak.9091
-0.00780103	-0.000508203	-0.0315926	0.127833	0.190622	-0.00157008	0.0186318	-0.158967	Eif2d	intron	peak.9092
-0.0207373	-0.0356579	-0.0669823	0.0228362	0.104119	0.0671443	0.0786949	-0.0277461	Eif2d	intron	peak.9093
-0.104378	-0.157293	0.200524	0.200586	-0.03037	-0.0617582	0.0836173	-0.112642	Eif2d	exon	peak.9094
0.00594038	0.156133	-0.110341	-0.0739162	-0.0177554	0.0678589	0.00444295	0.00610604	Rassf5	intron	peak.9095
-0.112911	-0.0414055	-0.0579375	0.151944	0.13778	0.114746	-0.0211191	-0.0982684	Rassf5	intron	peak.9096
0.196322	0.0447865	-0.227485	-0.0687073	-0.0152163	0.0112456	0.00165099	0.0880302	Rassf5	intron	peak.9097
0.0644281	-0.0190921	-0.0569134	-0.0672466	-0.0296463	0.0462832	0.0372278	0.0617205	Rassf5	intron	peak.9098
0.106365	0.139327	-0.0671993	-0.0688849	-0.078132	-0.0203985	0.00494174	0.0354331	Rassf5	intron	peak.9099
-0.0239363	-0.096935	-0.0312999	0.11377	0.0620716	-0.000822079	0.153474	-0.0610528	Rassf5	intron	peak.9100
-0.0413057	-0.0891235	-0.0343616	0.037897	0.0493112	0.00830829	-0.0417487	-0.0630593	Rassf5	intron	peak.9101
0.112544	0.0465047	-0.0737915	-0.0855743	-0.0188525	0.0186624	-0.0205053	0.0200816	Rassf5	promoter	peak.9102
0.115299	0.0601447	-0.169631	-0.134209	0.0282308	0.0253224	-0.0151267	0.119085	Rassf5	promoter	peak.9103
0.0176351	-0.0238948	-0.054838	-0.087304	0.0833627	0.0660619	-0.0575889	0.0358917	Rassf5	intron	peak.9104
0.130743	0.212589	-0.11171	-0.0165315	-0.0410961	0.0159004	-0.0516608	0.0432919	Rassf5	intron	peak.9105
0.0427362	0.0733041	-0.0414918	-0.117266	-0.0653561	-0.0176291	0.0266839	0.112879	Rassf5	exon	peak.9106
-0.0251669	-0.0550022	6.19642e-05	0.17431	-0.00310109	0.0459932	-0.0307139	-0.0361257	Rassf5	intron	peak.9107
-0.0192245	-0.0620371	0.146653	0.135779	-0.0250167	-0.00356443	-0.0834873	-0.0950633	Rassf5	intron	peak.9108
-0.0285821	-0.097413	-0.0136569	0.241062	-0.00585602	-0.0186263	-0.0646573	-0.069234	Rassf5	intron	peak.9109
0.0266396	-0.0103306	-0.0245346	0.00930242	-0.0100011	0.0540661	-0.036557	-0.0201663	Rassf5	intron	peak.9110
-0.00987232	-0.0238517	0.0294098	-0.0145699	-0.0403493	-0.0127813	-0.0238042	-0.016036	Rassf5	intron	peak.9111
-0.0633443	-0.105354	0.381348	0.110425	-0.0408101	-0.0844687	-0.00633084	-0.0850213	Rassf5	intron	peak.9112
-0.0129588	-0.0102174	0.0322319	0.0434197	-0.0388285	-0.0202569	0.0326009	0.000270209	Rassf5	promoter	peak.9113
-0.025415	0.027854	0.0238226	0.0341858	-0.0278805	-0.00924326	0.0410168	0.0163738	Rassf5	promoter	peak.9114
0.00159122	0.227664	0.00325669	0.0798519	-0.0475278	-0.0690341	0.0613635	-0.0153031	Ncoa2	intergenic	peak.446
0.0635665	0.0535086	0.151178	-0.0246949	-0.131706	-0.0947628	-0.0664647	0.0978264	Ikbke	intergenic	peak.9115
0.0416086	0.0120367	0.126697	-0.0573599	-0.105483	-0.0579718	0.0731131	0.068592	Ikbke	intergenic	peak.9116
0.0241716	0.00533351	0.067141	-0.0436641	-0.0325319	-0.0369252	0.024515	0.0428638	Ikbke	intergenic	peak.9117
-0.00609151	0.00660914	0.108839	-0.0860014	-0.0751317	-0.0499238	-0.0135699	0.0628859	Ikbke	intergenic	peak.9118
0.0261633	0.0129101	0.167738	-0.120163	-0.173732	-0.10845	0.0534416	0.0647723	Ikbke	intergenic	peak.9119
0.0532277	0.00431194	0.0738083	-0.0978357	-0.089033	-0.0584105	0.0640578	0.0276792	Ikbke	intergenic	peak.9120
0.0701221	-0.026933	0.0585078	-0.08598	-0.0696297	-0.0379334	0.0654652	0.0724036	Ikbke	intergenic	peak.9121
0.0279364	0.0263131	0.11261	-0.0602985	-0.117381	-0.0330493	0.0178484	0.108863	Ikbke	intergenic	peak.9122
0.022847	0.106136	0.0224363	0.161313	-0.0914176	-0.0612508	0.116203	-0.0434233	Ncoa2	intergenic	peak.447
0.0782856	0.208667	0.0332053	0.067152	-0.0839076	-0.0847682	0.0741582	-0.0818637	Ncoa2	intergenic	peak.448
0.00670231	-0.0586027	0.0685209	0.0491942	-0.0659809	-0.036697	0.0286531	0.0383493	Ikbke	exon	peak.9123
0.0263175	0.0541058	0.0686538	-0.0675569	-0.0273275	-0.0623211	0.0229745	0.024455	Ikbke	promoter	peak.9124
-0.00836861	-0.0186603	0.0565653	0.0166896	-0.000714181	-0.0214307	-0.00453536	-0.0122375	Ikbke	promoter	peak.9125
0.0345753	0.0760858	-0.0273152	-0.107051	-0.0988612	-0.0612652	-0.00692747	0.0700886	Ikbke	promoter	peak.9126
0.0899622	-0.00436821	0.0145166	-0.0354329	-0.0373465	-0.0676867	0.055849	0.0537347	Ikbke	promoter	peak.9127
0.0878145	-0.0106047	0.0504081	-0.107979	-0.0858375	-0.0355799	-0.0660264	0.0375713	Ikbke	promoter	peak.9128
0.117335	0.0889271	0.0262965	0.0237245	-0.0682662	-0.0530248	0.0718975	-0.0458068	Ncoa2	intergenic	peak.449
0.00769642	-0.0212279	0.0175594	0.0251742	-0.0337202	-0.032816	-0.0398725	-0.0120489	Srgap2	exon	peak.9129
0.0492602	0.0256715	0.00875873	-0.0255204	-0.129272	-0.0531189	-0.00631734	0.0858173	Srgap2	intron	peak.9130
0.0574862	0.00689738	-0.0225393	0.0107453	-0.0634458	-0.00919141	-0.0438652	0.000810575	Srgap2	intron	peak.9131
0.0573387	0.0331629	-0.0608301	0.0973207	-0.0438869	-0.00642174	0.0894994	0.00973456	Srgap2	promoter	peak.9132
0.0646024	-0.0153576	-0.0342742	0.144982	-0.0412055	0.0272236	-0.0523048	-0.075451	Srgap2	intron	peak.9133
0.542131	-0.117483	-0.18248	-0.255891	-0.253524	-0.204601	-0.187155	0.430252	Srgap2	exon	peak.9134
0.042337	-0.00630226	-0.00184634	0.0204279	-0.0157436	-0.0420602	0.0206776	0.00765628	Srgap2	intron	peak.9135
0.0331954	-0.0198545	-0.00478537	0.0169864	0.0123231	-0.00955911	-0.0563263	-0.0226395	Srgap2	promoter	peak.9136
-0.0213582	0.0226847	0.0285682	0.0429322	-0.0196519	-0.0294783	0.0199258	-0.0115059	Srgap2	intron	peak.9137
-0.0997732	-0.0482285	0.130117	0.27571	-0.028575	-0.0565708	-0.0683188	-0.0880304	Ncoa2	intergenic	peak.451
0.00342068	0.0305551	-0.00779924	-0.0508392	-0.038426	-0.0119062	-0.0361117	0.00435338	Srgap2	promoter	peak.9138
0.101465	0.101221	0.245744	0.191804	-0.0345331	-0.161026	-0.0933303	-0.149026	Srgap2	intron	peak.9139
0.349586	0.693785	-0.207273	-0.039169	-0.11539	0.0754745	-0.243966	-0.105545	Srgap2	exon	peak.9140
0.011935	-0.022337	-0.0291109	0.0560714	-0.0110916	-0.012695	-0.076404	0.00199607	Ncoa2	intergenic	peak.452
0.0271077	0.104849	-0.058204	0.0319419	-0.0849743	0.00751438	0.00707529	0.00672986	Srgap2	intron	peak.9141
0.0233592	-0.00414054	0.0848809	-0.0433307	-0.0215569	0.0169034	-0.047388	-0.0447748	Srgap2	promoter	peak.9142
0.424117	0.356958	-0.349785	-0.161576	-0.197612	0.042066	-0.0338421	0.170776	Srgap2	promoter	peak.9143
0.0962656	0.0266531	-0.0550472	0.017172	-0.00869327	-0.0331453	-0.0187283	0.00777874	Srgap2	intron	peak.9144
0.00506361	0.0485345	0.150558	0.0890564	-0.113218	-0.0592023	0.115006	-0.0750934	Srgap2	intron	peak.9145
-0.0205846	-0.038126	-0.0111424	0.100918	-0.0287353	-0.00504711	-0.0440963	-0.0151737	Ncoa2	intergenic	peak.453
0.0181313	0.110477	0.0164155	-0.116623	-0.12236	-0.0545222	0.342831	0.034259	Srgap2	intron	peak.9146
-0.0137171	-0.0665624	0.0229531	0.152565	-0.0268623	0.0265707	0.071592	-0.0617452	Srgap2	intron	peak.9147
-0.0689038	-0.0822138	-0.0288352	0.421456	-0.041104	0.0368327	0.0715498	-0.0572915	Srgap2	intron	peak.9148
0.0338796	0.118386	-0.0492932	-0.0579085	0.00556695	0.0309162	-0.0314422	-0.00426261	Srgap2	intron	peak.9149
0.0359999	0.0313854	-0.0378856	0.039088	0.0173093	-0.00797986	-0.0270396	-0.0188067	Srgap2	intron	peak.9150
0.472051	0.282293	-0.107025	-0.118151	-0.124744	-0.0391051	-0.0559072	-0.0304245	Srgap2	intron	peak.9151
0.448992	0.170849	-0.113635	-0.158478	-0.206807	-0.145551	-0.121727	0.213586	Srgap2	intron	peak.9152
-0.00330552	-0.0326004	-0.0618326	-0.0233393	0.0676711	0.017672	-0.0520306	-0.035672	Ncoa2	intron	peak.454
0.0186628	0.0301392	-0.0357947	0.0529395	-0.00524219	-0.0455356	0.0252187	-0.0292995	Srgap2	intron	peak.9153
0.130305	-0.00768264	0.00152882	0.0503584	-0.0559584	-0.0458704	-0.0393509	0.0129473	Srgap2	intron	peak.9154
0.10012	0.223169	-0.270184	0.209894	0.0677056	0.222547	-0.174253	-0.298668	Srgap2	intron	peak.9155
0.0572697	0.0924504	-0.0507341	-0.0925179	-0.0189471	0.00408557	-0.0320238	0.00193621	Srgap2	intron	peak.9156
-0.00532801	-0.0425149	0.026621	0.0365661	0.0284253	-0.00588509	-0.0111866	0.0207993	Ncoa2	promoter	peak.455
0.0122244	0.0346619	0.113098	0.230711	-0.116426	-0.0664	0.455243	-0.109421	Srgap2	intron	peak.9157
-0.0208455	0.038647	-0.0238068	0.0101439	-0.0460941	0.0530465	0.00861629	-0.0186634	Srgap2	intron	peak.9158
-0.0522332	-0.0461408	0.00824875	0.172598	0.0228999	0.0471125	0.0207776	-0.0680595	Srgap2	intron	peak.9159
0.0540394	0.160007	-0.139688	0.204341	-0.125325	0.047169	0.119753	-0.0891575	Srgap2	intron	peak.9160
-0.123891	-0.0906441	0.095607	0.2993	-0.00316989	0.0545029	0.170172	-0.127716	Srgap2	intron	peak.9161
0.0367969	0.0011282	-0.0394118	0.0878467	-0.0580881	-0.028114	0.0112187	0.0294111	Srgap2	intron	peak.9162
0.00491724	0.00864015	0.00816813	-0.0523852	0.0282276	-0.0154753	0.00784251	0.0127717	Srgap2	intron	peak.9163
0.129728	0.129524	-0.0789912	-0.0117593	-0.0468717	0.028564	-0.0448664	-0.0349008	Srgap2	intron	peak.9164
0.167701	-0.0531701	-0.0574626	-0.0216519	-0.0561137	-0.0275162	0.0195632	0.0335606	Srgap2	intron	peak.9165
0.128246	0.0503293	0.000562801	-0.139515	-0.106232	-0.0449033	0.00200072	0.0736104	Srgap2	intron	peak.9166
0.283336	0.0950128	-0.086346	-0.193105	-0.199012	-0.115007	3.64227e-05	0.315811	Srgap2	intron	peak.9167
0.0109501	0.0627872	-0.0161368	-0.0102379	-0.0234576	-0.0673582	-0.0250423	0.0609217	Srgap2	intron	peak.9168
0.020305	0.0123166	-0.00928008	-0.0413702	-0.0333949	0.00799271	-0.0147613	0.00337406	Srgap2	intron	peak.9169
0.0670296	0.0064075	-0.025772	-0.0619329	-0.0607748	-0.0168909	0.00128378	0.023928	Srgap2	intron	peak.9170
-0.0474949	0.228982	-0.0359743	-0.0161996	-0.056443	0.102012	-0.0622813	-0.0539233	Srgap2	promoter	peak.9171
0.0169002	0.200251	-0.0646167	-0.0109247	-0.0113873	-0.00221361	0.00144506	0.0176475	Srgap2	intron	peak.9172
0.0478708	-0.0162234	0.0319082	0.0249667	-0.0660005	-0.000684608	0.0856516	-0.0217559	Srgap2	intron	peak.9173
-0.123471	-0.0349064	0.102863	0.0816859	0.0642315	0.0316593	-0.0127982	-0.064824	Ncoa2	promoter	peak.456
0.00931353	-0.0032572	0.0173003	0.0459547	-0.0139004	-0.0102764	0.00223817	-0.00221222	Srgap2	intron	peak.9174
0.0190046	-0.0410644	0.00712752	0.0564678	-0.017309	-0.0215064	0.227706	0.00340604	Srgap2	promoter	peak.9175
-0.051084	0.191284	-0.171237	0.0799509	-0.0131126	0.180862	-0.0282349	-0.130456	Srgap2	intron	peak.9176
-0.0247703	0.0236924	-0.0109814	0.0507494	0.104201	0.0311082	-0.0870956	-0.0302957	Srgap2	promoter	peak.9177
-0.0221797	-0.0233496	-0.0291745	-0.027921	0.0235493	0.0350817	-0.0192201	0.00118303	Srgap2	promoter	peak.9178
0.0208983	-0.0445013	-0.0841594	-0.131228	0.0671096	0.00423464	0.076814	0.0714175	Srgap2	promoter	peak.9179
-0.0856499	-0.106957	0.354005	0.156273	-0.0704945	-0.069755	0.151292	-0.0908499	Fam72a	intergenic	peak.9180
-0.455955	-0.441833	0.367886	0.469442	0.498765	0.13569	-0.12839	-0.451779	Ncoa2	intron	peak.457
-0.00323526	0.00474064	-0.026356	0.023279	-0.036707	-0.0358911	0.000788617	0.00592961	Fam72a	intergenic	peak.9181
0.0326095	0.0460757	0.0124583	0.0202104	-0.171676	-0.0862842	-0.0588026	0.112681	Fam72a	intergenic	peak.9182
0.0102908	-0.00474908	0.011326	0.167342	-0.0414048	-0.0277677	-0.0423631	-0.0235218	Fam72a	intergenic	peak.9183
-0.0195184	-0.0450509	-0.0135513	0.336766	-0.155961	-0.0754505	-0.137086	0.0137138	Fam72a	intergenic	peak.9184
-0.336767	-0.291916	0.41376	0.177147	0.227226	-0.025698	-0.0419055	-0.194664	Fam72a	intergenic	peak.9185
0.154199	0.00882965	0.0382176	-0.0218216	-0.0957015	-0.0782884	-0.0608058	0.0990343	Fam72a	intergenic	peak.9186
-0.0044963	-0.036272	0.157641	0.111634	-0.0825599	-0.0662689	-0.0347346	-0.0245797	Ctse	intergenic	peak.9187
-0.038599	-0.0502507	0.0279462	0.165411	-0.0224575	-0.0537487	-0.0217412	-0.0272825	Ctse	intergenic	peak.9188
-0.0402179	-0.0860784	0.0932878	0.00984193	-0.0939088	-0.069342	-0.0708235	0.0758584	Ctse	intergenic	peak.9189
-0.207462	-0.0839762	-0.192577	0.154338	0.287061	0.214759	-0.18233	-0.159515	Ncoa2	exon	peak.458
-0.0142368	-0.0692205	0.0600752	-0.0101235	-0.0541622	-0.00406415	-0.0551859	0.030122	Ctse	intergenic	peak.9190
-0.034038	-0.0467947	0.145251	-0.00784772	-0.0151348	-0.021835	-0.0334459	-0.0332159	Ctse	intergenic	peak.9191
-0.00105453	0.00601386	0.0530576	0.131183	-0.0206506	-0.00195424	-0.0679548	-0.0174004	Ctse	intergenic	peak.9192
0.0369006	-0.0677927	-0.0661739	0.00831203	-0.0062566	0.00817817	-0.0390881	0.0490376	Ctse	intergenic	peak.9193
0.0552382	0.0206389	-0.0411611	-0.0418294	-0.0554379	-0.0412205	0.00228435	0.0476541	Ctse	promoter	peak.9194
0.209511	-0.00100484	-0.0134851	-0.262261	-0.194374	-0.12142	-0.0681828	0.266645	Ctse	promoter	peak.9195
0.0241598	-0.0501228	0.0284018	-0.0202155	-0.0116222	-0.0277673	-0.0235669	0.00736746	Ctse	intron	peak.9196
0.0464112	0.0997855	-0.0242352	-0.0764992	-0.0169688	-0.00873838	0.116351	0.016403	Ctse	intron	peak.9197
-0.234344	-0.323672	0.365183	0.107142	0.162262	-0.157382	-0.115565	-0.1071	Ctse	intron	peak.9198
0.0197287	-0.0150728	0.0116391	-0.123475	-0.107953	-0.0493853	0.113775	0.11634	Ctse	intron	peak.9199
0.0503578	-0.0690512	0.0152542	0.0436287	-0.015767	-0.0249173	-0.0345721	0.00316163	Ctse	exon	peak.9200
-0.0331759	-0.0788895	0.0618996	0.115666	-0.0612173	-0.038419	-0.0591227	0.00307598	Ctse	exon	peak.9201
0.0772558	-0.0195164	0.0249246	-0.0289014	-0.0258155	-0.0321648	-0.0342271	0.0508939	Ctse	intergenic	peak.9202
-0.0309211	-0.0352006	0.0376857	-0.00852935	-0.00269289	0.0157237	-0.0486434	0.0146824	Ctse	intergenic	peak.9203
-0.0195729	-0.0585385	0.191297	0.0591933	-0.0945797	-0.0617986	-0.0672233	-0.00319786	Ctse	intergenic	peak.9204
0.0268232	0.000148994	-0.0459811	0.119232	-0.0158784	-0.001094	-0.0385191	0.0229881	Ctse	intergenic	peak.9205
0.015573	0.004659	0.021936	0.115354	-0.0340116	0.00969511	-0.0471504	-0.00177443	Ctse	intergenic	peak.9206
-0.216308	-0.188399	0.19924	0.892363	-0.0241188	-0.0972344	-0.100026	-0.201528	Ctse	intergenic	peak.9207
-0.0813529	-0.0703887	-0.059006	0.0748446	0.0572317	0.107002	-0.0677421	-0.0670388	Ctse	intergenic	peak.9208
-0.228127	-0.226063	0.173356	0.169364	-0.0488227	-0.0482447	0.0212039	-0.0169879	Ctse	intergenic	peak.9209
-0.302732	-0.298912	0.112723	0.884737	0.0687247	0.00701824	-0.0512613	-0.287304	Ctse	intergenic	peak.9210
-0.0564295	-0.105613	-0.0206189	0.122701	-0.00501873	0.104353	-0.0911681	-0.0793512	Ctse	intergenic	peak.9211
-0.1156	-0.106017	-0.0339212	0.585798	0.0409068	0.0380035	-0.112467	-0.114215	Ctse	intergenic	peak.9212
-0.0795006	-0.0641534	0.111412	0.235989	-0.0558938	-0.0594043	0.0483402	-0.049403	Ctse	intergenic	peak.9213
-0.0548256	-0.0615857	0.104826	0.222195	0.00625735	-0.0305324	0.0207373	-0.0188118	Ctse	intergenic	peak.9214
-0.132465	-0.0292572	0.132392	0.0604891	-0.00663363	0.0309167	-0.0688029	-0.0960766	Ncoa2	intron	peak.459
-0.0554323	-0.0289092	0.0377556	0.0526487	-0.0521016	-0.0643226	-0.00647708	-0.0352475	Ctse	intergenic	peak.9215
-0.0958069	-0.106321	0.353688	0.380065	-0.0433693	-0.0820491	-0.0822934	-0.10545	Ctse	intergenic	peak.9216
-0.0652212	-0.0711153	-0.0398437	0.309767	-0.000443018	-0.0343039	-0.0741425	-0.0615673	Ctse	intergenic	peak.9217
-0.0227363	0.0317317	0.0186589	-0.016633	-0.00733937	-0.0140223	-0.0222559	-0.0169882	Ncoa2	intron	peak.460
-0.0512733	-0.0504905	0.0575867	0.395101	-0.0393988	-0.0329747	-0.0402039	-0.0611849		intergenic	peak.9218
-0.0685179	-0.0782534	0.056655	0.290346	-0.0551948	-0.0449166	-0.0902656	-0.0674013		intergenic	peak.9219
0.00764321	0.00740176	-0.00936997	0.00897838	-0.0148899	0.00197585	-0.0705994	-0.00594941	Ncoa2	intron	peak.461
-0.0462148	0.00469444	0.0310407	0.0959183	-0.0180697	-0.0232479	-0.0381493	-0.0476565		intergenic	peak.9220
-0.0188227	-0.00902735	-0.00631087	0.16575	0.00553678	0.00745836	-0.0390415	-0.0464817		intergenic	peak.9221
-0.0956562	0.146435	-0.0360745	0.478749	0.0411641	-0.0850497	-0.133533	-0.252574		intergenic	peak.9222
-0.198377	-0.225273	0.370531	0.352307	0.104767	-0.09214	-0.104942	-0.172991		intergenic	peak.9223
-0.118688	-0.0731393	0.243292	0.207392	-0.0294131	-0.0857497	0.276144	-0.095729		intergenic	peak.9224
-0.0525742	-0.101083	0.0496789	0.0665377	-0.0399287	-0.0188585	0.136238	-0.0370277		intergenic	peak.9225
-0.0385071	-0.0113306	0.0250258	0.0989606	0.0158397	0.0131037	-0.0839181	-0.0427826		intergenic	peak.9226
-0.0756227	-0.0813137	0.511869	-0.106939	-0.0827084	-0.0532029	-0.0102014	-0.0420941	Ncoa2	intron	peak.462
-0.030093	-0.0180783	0.20392	0.227308	-0.00439689	-0.0364851	0.0145612	-0.0557627	Slc41a1	intergenic	peak.9227
0.0242537	-0.0883258	0.198609	0.0555444	-0.0601514	-0.0669509	0.0680198	-0.0779946	Slc41a1	intergenic	peak.9228
-0.108337	-0.122065	0.535622	-0.00184411	-0.0958231	-0.108786	0.0293959	-0.0986438	Slc41a1	intergenic	peak.9229
-0.020088	-0.0666849	0.0445273	-0.00571067	-0.0169889	-0.0443071	-0.012343	-0.0139729	Slc41a1	intergenic	peak.9230
-0.0681703	-0.147739	0.114475	0.132569	-0.0133195	-0.0330687	-0.0127894	-0.081822	Slc41a1	intergenic	peak.9231
-0.050511	-0.0518268	0.0482268	0.0548808	0.049619	-0.0170485	-0.0208227	-0.0570189	Slc41a1	intergenic	peak.9232
-0.304549	-0.380546	0.720361	0.183707	0.106082	-0.257103	0.188352	-0.252946	Slc41a1	intergenic	peak.9233
-0.188782	-0.211774	0.416225	0.136861	0.0932422	-0.115073	-0.00711096	-0.158341	Slc41a1	intergenic	peak.9234
-0.135589	-0.16912	0.332087	0.218953	0.0307611	-0.106568	0.0849126	-0.123291	Slc41a1	intergenic	peak.9235
-0.169492	-0.166203	0.278792	0.105621	0.114039	-0.020256	0.127436	-0.141421	Slc41a1	intergenic	peak.9236
0.052745	-0.0411305	-0.0209352	-0.150145	0.0305726	0.00401304	0.0956893	0.0691975	Slc41a1	promoter	peak.9237
-0.0181371	0.00189104	0.0504168	-0.014744	0.0121846	-0.0413414	0.0859268	-0.00282276	Slc41a1	intron	peak.9238
0.0325793	-0.0203675	0.107116	-0.0513741	-0.0477871	-0.0657407	0.030205	-0.00532999	Slc41a1	intron	peak.9239
-0.0966139	-0.0860174	0.179253	0.0724797	-0.0849155	-0.0988893	0.449954	-0.0393244	Slc41a1	intron	peak.9240
0.0108083	-0.00980386	0.059882	0.0739139	0.0107306	-0.0381843	0.0131184	-0.0284049	Slc41a1	intron	peak.9241
-0.0287549	-0.0528299	0.0441938	0.0836926	-0.0202378	-0.0487971	0.0589102	-0.00856498	Slc41a1	intron	peak.9242
-0.0268537	-0.0581293	0.0938883	0.0437927	-0.063306	-0.0812751	0.125892	0.01453	Slc41a1	exon	peak.9243
0.0257701	0.000450495	0.00373368	0.0581591	-0.00969651	-0.0270011	0.0144836	-0.038255	Slc41a1	exon	peak.9244
-0.00452697	-0.0122449	0.0237998	0.0305928	-0.0380286	-0.00799164	0.0631565	-0.0276156	Slc41a1	exon	peak.9245
0.0367866	-0.0345326	0.0483298	0.0106783	-0.0193438	-0.0361	0.0993425	-0.0162135	Slc41a1	exon	peak.9246
-0.0113655	-0.0567129	0.0295361	-0.0226561	-0.00878983	-0.00639636	0.00578916	0.00127462	Slc41a1	intergenic	peak.9247
-0.0513296	-0.141267	-0.0905892	0.283397	0.101018	0.139523	-0.224779	-0.0710069	Slc41a1	intergenic	peak.9248
-0.0579045	-0.100946	-0.0748691	0.324473	0.000728033	0.00213554	-0.0509978	-0.0727658	Rab29	intergenic	peak.9249
-0.006909	0.0362692	0.0227783	-0.00887099	-0.00816076	-0.0168716	-0.0468797	-0.0343407	Ncoa2	exon	peak.463
0.0159943	-0.00322106	-0.106306	-0.0900401	0.054657	0.0249528	0.00491947	0.0410946	Rab29	promoter	peak.9250
0.0145415	0.0787879	-0.0627477	0.0728192	0.0299786	0.0274334	-0.125981	-0.00198584	Rab29	intergenic	peak.9251
-0.0531208	-0.0335023	0.127936	0.0192779	0.0355742	-0.0295808	-0.0087724	-0.0170614	Ncoa2	intron	peak.464
-0.00462494	0.0464986	-0.0373108	0.0818941	-0.00305817	0.0555488	-0.0621131	-0.0183633	Nucks1	intergenic	peak.9252
-0.00582985	-0.00389261	0.00722717	0.0634044	0.0142031	0.00278397	-0.0343874	-0.0343845	Nucks1	intergenic	peak.9253
-0.0237236	-0.034276	-0.0271361	0.00426702	-0.010583	-0.0421857	0.112539	-0.00670209	Nucks1	intergenic	peak.9254
-0.0403188	-0.0480842	0.00863762	0.0715082	-0.00548636	0.00143665	-0.089376	-0.00502699	Nucks1	intergenic	peak.9255
0.0286664	-0.0187856	-0.0327544	-0.110123	0.0310474	-0.0167041	0.0175691	0.0744116	Nucks1	promoter	peak.9256
-0.0213276	-0.00884753	-0.0120838	0.0317658	0.0377556	-0.0364452	0.0270311	-0.00975008	Ncoa2	intron	peak.465
0.00298433	-0.0250907	0.064771	0.138172	-0.0214435	-0.0222343	-0.0459046	-0.00832292	Nucks1	intron	peak.9257
-0.0463686	-0.058405	0.00865531	0.0985909	0.0197279	0.0166862	-0.00250979	-0.012524	Nucks1	intron	peak.9258
-0.0974834	-0.147805	0.0287937	0.635041	0.138096	-0.0857255	-0.101457	-0.135687	Nucks1	exon	peak.9259
0.00362843	-0.0249334	-0.00494394	0.0691187	0.0308396	-0.034163	0.0286002	-0.0190538	Nucks1	exon	peak.9260
0.00712757	-0.0338129	0.0363521	0.10359	-0.00125735	-0.0265752	-0.0668601	-0.0119094	Nucks1	exon	peak.9261
-0.000532245	-0.113433	0.0351715	0.117878	-0.0247344	-0.0848536	-0.060581	-0.0220979	Nucks1	intergenic	peak.9262
0.064914	0.0841686	0.00444059	-0.0217936	0.03757	-0.0511044	-0.0304755	-0.0145927	Nucks1	intergenic	peak.9263
-0.0433814	-0.0128689	0.00427765	0.0997193	-0.000226985	-0.0154838	-0.047638	-0.0379041	Nucks1	intergenic	peak.9264
-0.0228529	0.0425716	-0.0350892	0.166605	-0.00140849	-0.0354805	-0.0326824	-0.0280818	Nucks1	intergenic	peak.9265
-0.147527	-0.122693	0.544936	0.459783	-0.0264112	-0.140335	-0.13305	-0.147597	Nucks1	intergenic	peak.9266
0.0514863	-0.0621122	0.0179501	0.0706352	-0.0677839	-0.0742463	-0.140115	0.0353671	Nucks1	intergenic	peak.9267
0.000428051	0.0418826	0.0231145	0.126119	-0.044656	-0.0417101	-0.0890466	-0.0107078	Nucks1	intergenic	peak.9268
0.0325905	0.113341	0.132373	0.3088	-0.187054	-0.136336	0.0104274	-0.0227333	Nucks1	intergenic	peak.9269
-0.0547742	-0.0245522	0.106192	0.1051	-0.0244903	-0.0270123	-0.0955589	-0.0224546	Nucks1	intergenic	peak.9270
-0.0493198	-0.0479959	0.0783688	0.097698	-0.0801793	-0.0127482	-0.0592482	-0.00486718	Elk4	intergenic	peak.9271
-0.042678	-0.0207965	0.0129715	0.0359345	-0.0328266	-0.0285325	0.00727723	0.00806307	Elk4	intergenic	peak.9272
-0.0360309	-0.00767474	-0.00187494	0.00954211	0.0396719	0.0627202	-0.0387471	-0.00535569	Ncoa2	intron	peak.466
-0.128259	-0.0876518	0.0283725	0.504915	0.0717192	-0.0449099	-0.126026	-0.149503	Elk4	intergenic	peak.9273
0.0243008	0.00840661	0.0164162	0.0324699	-0.0555807	0.00117329	-0.0444303	0.0170261	Elk4	intergenic	peak.9274
0.0469318	0.0621966	-0.0141742	-0.087137	-0.0804121	0.0184961	0.0463981	0.0720176	Elk4	intergenic	peak.9275
0.103711	0.0449465	-0.0298553	-0.16065	0.00309688	-0.0252624	0.0374175	0.105818	Elk4	promoter	peak.9276
0.105943	0.164387	0.0693209	-0.0954066	-0.0529081	-0.0326545	0.00188733	-0.0877881	Elk4	intron	peak.9277
-0.138894	-0.138378	0.049912	0.147434	0.226478	0.129157	0.00169728	-0.272296	Elk4	intron	peak.9278
0.0172961	0.064612	0.0114635	0.0740394	-0.0245647	0.0394326	-0.00930806	-0.0530967	Elk4	intron	peak.9279
0.0199473	0.0206163	0.0533096	-0.0479153	-0.0484423	0.00667407	-0.0643708	0.0306966	Elk4	intron	peak.9280
-0.0252987	-0.0309988	0.0518635	-0.0147606	-0.0219794	-0.00891054	-0.0625417	0.0193944	Elk4	promoter	peak.9281
-0.0166478	0.014043	-0.02365	0.0268687	-0.00156609	-0.00405276	-0.0477138	0.00286065	Ncoa2	intron	peak.467
-0.00983926	-0.0270418	0.040879	0.0959605	0.039546	-0.0361071	-0.0581391	-0.010943	Elk4	exon	peak.9282
0.0650864	0.00791736	0.0402472	-0.0746998	-0.0867518	-0.0308004	-0.0774766	0.0536664	Elk4	promoter	peak.9283
-0.00414725	-0.0275437	0.0780697	0.0263719	-0.0114365	-0.0221936	0.0757587	0.00580471	Ncoa2	intron	peak.468
0.206448	-0.0750751	-0.00851984	-0.077598	-0.125829	-0.102399	-0.0266188	0.121828	Elk4	exon	peak.9284
0.0144853	-0.0454746	0.351619	-0.199548	-0.189234	-0.191548	-0.149773	0.14946	Mfsd4a	intron	peak.9285
-0.0763037	-0.0974358	0.575071	-0.267063	-0.292517	-0.23918	0.225262	0.167313	Mfsd4a	exon	peak.9286
-0.0151954	-0.0666544	0.00582483	-0.0802604	-0.111406	-0.056609	0.0395525	0.177537	Mfsd4a	promoter	peak.9287
0.0110651	-0.0495616	0.0185303	-0.0770542	-0.0723674	-0.0189402	0.0293785	0.101803	Mfsd4a	promoter	peak.9288
-0.0304405	-0.0435274	0.0291544	0.0181662	0.0158264	-0.00145951	-0.0228684	-0.0371671	Mfsd4a	intron	peak.9289
-0.0234439	-0.0202595	0.0891229	0.0263257	-0.0281641	-0.0150743	-0.0693766	-0.0486398	Mfsd4a	promoter	peak.9290
-0.044132	-0.0509983	-0.0231984	0.0778761	0.00824804	0.0730466	-0.0862582	-0.0522412	Mfsd4a	intron	peak.9291
-0.0294411	0.00955758	-0.056846	0.0911921	-0.00217657	0.0206498	-0.0776273	-0.0648007	Mfsd4a	intron	peak.9292
0.0328816	-0.116248	0.0198256	0.0969535	-0.00080298	-0.00865994	-0.0170633	-0.0427106	Ncoa2	intron	peak.469
0.00459462	-0.00858414	0.247055	0.200051	-0.171168	-0.115547	-0.0953839	0.00891791	Mfsd4a	promoter	peak.9293
-0.0156463	-0.0158158	0.0197596	0.0826951	-0.00377327	-0.00186529	-0.0477997	-0.0214378	Mfsd4a	intergenic	peak.9294
0.0488018	-0.0632907	-0.0461539	0.0792392	-0.0953469	-0.0295046	-0.112878	0.137926	Mfsd4a	intergenic	peak.9295
-0.0370175	-0.0845109	-0.0164702	0.124039	-0.0381152	0.0579621	-0.0816666	0.0146307	Mfsd4a	intergenic	peak.9296
-0.0283853	-0.0348345	-0.0342046	0.0516838	-0.024199	-0.0256065	-0.0533804	0.0105347	Mfsd4a	intergenic	peak.9297
-0.0164767	-0.0360545	0.00639907	0.123035	-0.0366809	0.00310571	0.00242651	0.0144229	Mfsd4a	intergenic	peak.9298
-0.0803176	-0.049076	0.0467418	0.129372	-0.0170675	0.0182085	-0.0743148	-0.0694333	Mfsd4a	intergenic	peak.9299
-0.0277225	-0.0390964	0.0941999	0.0360537	-0.0582069	-0.0365316	-0.0757931	0.018769	Mfsd4a	intergenic	peak.9300
-0.0718115	-3.88058e-05	0.160756	0.063172	-0.121603	-0.0431284	-0.00435638	0.0319264		intergenic	peak.9301
-0.0287108	-0.0482442	0.126202	0.0420931	-0.0763318	-0.0206688	-0.014107	0.0470821		intergenic	peak.9302
0.044897	0.176614	-0.0279866	0.0695068	-0.113473	-0.038937	0.170529	0.0709346		intergenic	peak.9303
0.0519381	0.13099	0.0400521	0.0841451	-0.106582	-0.0677852	0.025855	-0.0260434		intergenic	peak.9304
0.0439803	-0.0318748	-0.0117833	-0.0433441	-0.00303081	-0.0392452	0.00323476	0.0292195	Ncoa2	intron	peak.470
-0.079298	-0.028314	-0.00491356	0.0651355	0.0160032	-0.00673643	-0.0588073	-0.0481356		intergenic	peak.9305
0.0105361	-0.00826402	-0.0245929	0.0405683	-0.030827	-0.0387714	-0.0414794	-0.0128889		intergenic	peak.9306
0.2282	-0.0399468	-0.0198945	-0.156853	-0.184958	-0.147623	-0.162497	0.284415	Ncoa2	intron	peak.471
-0.00473123	-0.0103927	0.0193846	0.0244969	-0.0243473	0.0199644	-0.00869569	-0.0307855		intergenic	peak.9307
-0.129126	-0.131108	0.168864	0.0854791	-0.0112256	-0.00387377	0.0306972	0.00449673		intergenic	peak.9308
-0.0991651	-0.0694858	0.105232	0.0548471	0.00840053	-0.0183321	-0.0214735	-0.00742707		intergenic	peak.9309
0.0528219	-0.00994088	0.0236867	-0.0719257	-0.033458	-0.0374704	-0.0363421	0.0530601	Ncoa2	intron	peak.472
-0.0416278	-0.0234311	0.0654555	0.148223	-0.0263771	-0.0488434	-0.0759891	-0.0184573		intergenic	peak.9310
-0.168631	-0.148289	0.850481	0.0738749	-0.178373	-0.210971	0.25186	-0.0855762		intergenic	peak.9311
-0.0577532	0.0515884	0.17831	0.279196	-0.114563	-0.0797307	0.161014	-0.0722041		intergenic	peak.9312
-0.0306392	-0.095456	0.092965	0.252594	0.00115388	-0.0366509	0.0466998	-0.060906	Ncoa2	intron	peak.473
0.00211519	-0.015448	0.00864135	0.0415664	0.0394882	-0.0338261	-0.0388202	-0.0280803		intergenic	peak.9313
-0.0442928	-0.000276755	0.119032	0.180896	-0.111478	-0.0913094	0.0175475	-0.0482121		intergenic	peak.9314
0.0374795	-0.0213456	0.0349461	-0.00120915	-0.0448173	-0.0721922	-0.0779189	0.02764	Ncoa2	intron	peak.474
-0.0216027	0.0198161	0.151961	0.000650791	-0.0991362	-0.092142	-0.0213223	-0.000267914		intergenic	peak.9315
0.0435847	0.0334827	0.0319868	0.0963141	-0.0283148	-0.0201096	-0.109852	-0.000567602	Ncoa2	intron	peak.475
-0.0836573	-0.0308864	0.101768	0.0682335	-0.00940811	-0.0319819	-0.0725213	-0.021666		intergenic	peak.9316
-0.192367	-0.168825	0.577547	0.191788	-0.10084	-0.111448	0.0198775	-0.136134		intergenic	peak.9317
-0.134187	-0.108514	-0.0297829	0.329763	-0.0383662	0.0276518	-0.13996	-0.124843	Nuak2	intergenic	peak.9319
-0.0305429	0.000558882	0.0263073	0.0555623	0.0437609	-0.00875059	0.0233387	0.00289681	Ncoa2	intron	peak.476
-0.0664998	-0.04631	0.134107	-0.0964705	-0.0940152	-0.0782301	-0.0985757	0.075712	Nuak2	intergenic	peak.9321
0.112443	0.130223	0.265221	-0.0171148	-0.207625	-0.175116	0.0182166	0.0656751	Nuak2	intergenic	peak.9322
-0.0845307	-0.057104	0.120565	0.0193431	-0.13463	-0.115587	0.0506544	0.0890397	Nuak2	intergenic	peak.9323
-0.0791102	0.375689	0.0821312	0.250886	-0.0794911	0.0838801	-0.209726	-0.245929	Nuak2	intergenic	peak.9324
0.0875561	0.0700641	-0.00648714	-0.023318	-0.202344	-0.0381358	0.0761619	0.123805	Nuak2	intergenic	peak.9325
0.0503115	0.121901	-0.00792629	-0.071604	-0.115863	0.00521551	0.0434842	0.0659109	Ncoa2	intron	peak.477
0.400399	0.116666	-0.0787607	-0.316143	-0.376911	-0.272804	0.361905	0.452133	Nuak2	promoter	peak.9326
0.312976	-0.130775	-0.00148612	-0.186551	-0.210097	-0.170834	0.23043	0.278459	Nuak2	promoter	peak.9327
0.0148956	-0.0440049	0.0184244	-0.0394368	-0.0593781	-0.00746191	0.149956	0.069016	Ncoa2	intron	peak.478
0.17059	-0.0361827	-0.174392	-0.154674	-0.154134	-0.0557847	0.144169	0.269545	Nuak2	promoter	peak.9328
0.410625	0.138759	-0.167491	-0.160159	-0.213963	-0.111421	-0.135192	0.266716	Nuak2	intergenic	peak.9329
0.325203	0.464558	-0.407407	-0.360352	-0.317527	0.0582402	0.0758846	0.38537	F730311O21Rik	promoter	peak.9330
-0.00499747	0.554392	-0.0634641	-0.0276289	-0.0642246	0.115641	-0.0033399	-0.0447239	F730311O21Rik	exon	peak.9331
0.0821671	0.701115	-0.0999151	-0.0606906	-0.0912796	0.0123824	-0.100271	-0.0432066	F730311O21Rik	exon	peak.9332
0.102474	0.101695	-0.0422186	-0.094063	-0.212077	-0.0425611	0.12041	0.207673	F730311O21Rik	intergenic	peak.9333
0.00859482	0.0373498	0.129273	-0.0294619	-0.188745	-0.098663	0.223491	0.0900531	F730311O21Rik	intergenic	peak.9334
-0.00493421	-0.02437	-0.0494594	-0.0587258	-0.0611213	-0.0673295	0.0654574	0.123668	F730311O21Rik	intergenic	peak.9335
-0.048429	-0.0598618	0.217872	0.048827	-0.0616984	-0.0502563	0.194713	-0.0407377	Dstyk	intergenic	peak.9337
0.259131	0.140303	0.046548	-0.0759152	-0.296663	-0.226747	0.586691	0.145631	Dstyk	intergenic	peak.9338
0.291795	0.211805	0.0191726	-0.201837	-0.340845	-0.209402	0.471407	0.290518	Dstyk	promoter	peak.9339
0.0609661	0.00883678	-0.0211988	0.0554203	-0.0553479	-0.0272486	-0.0315548	0.0432844	Dstyk	intron	peak.9340
-0.0150282	0.0165203	0.0177667	0.0130646	-0.00813326	-0.0136714	-0.038588	0.0246384	Ncoa2	intron	peak.479
0.266793	0.0590411	-0.0799879	-0.118502	-0.200041	-0.109737	-0.074614	0.284736	Ncoa2	intron	peak.480
0.017788	-0.000151873	-0.00177281	0.0593205	-0.0157162	-0.0251598	-0.0477185	0.0180651	Dstyk	intergenic	peak.9342
-0.0422613	0.000480645	0.0315939	0.0236217	-0.0687941	-0.0332808	0.0528012	0.0160437	Rbbp5	intergenic	peak.9343
0.0299366	0.0272287	-0.0388636	-0.0564599	-0.00771494	0.00375201	0.0256601	0.0524172	Rbbp5	promoter	peak.9344
-0.0646894	-0.0639966	-0.02541	0.273075	-0.0507122	-0.02454	0.30122	-0.0149039	Rbbp5	exon	peak.9345
0.0565364	-0.0316754	0.0544773	0.0214023	-0.015272	-0.0439536	-0.0419929	0.0288848	Tmem81	intergenic	peak.9346
0.0529627	0.0110714	-0.00724568	0.0424218	-0.0236219	-0.0379889	0.0279268	0.00619043	Tmem81	intergenic	peak.9347
0.0820714	0.197342	-0.0320501	-0.0725601	-0.0620372	-0.0364076	-0.0603626	-0.0155768	Tmem81	intergenic	peak.9348
-0.088243	-0.0160686	0.0404213	0.138277	-0.0626088	-0.00515715	-0.10717	-0.0132083	Tmem81	intergenic	peak.9349
0.00832487	-0.019135	-0.0269232	0.0266415	-0.00055639	-0.00903378	-0.0304332	-0.0182469	Tmem81	intergenic	peak.9350
-0.00649648	0.0888964	0.00912118	0.0967996	-0.00600711	-0.0200268	-0.076674	-0.027497	Tmem81	intergenic	peak.9351
0.00168749	0.027395	0.0142382	0.151236	-0.0617735	-0.0388423	-0.0774174	-0.0376004	Tmem81	intergenic	peak.9352
-0.0861496	0.302969	-0.0103203	0.130966	-0.062754	-0.0648889	-0.000535026	-0.0687986	Tmem81	intergenic	peak.9353
-0.035424	-0.00622214	-0.0593172	0.0250815	0.0175526	-0.0283767	0.0376029	-0.0143762	Ncoa2	intron	peak.481
-0.0462255	0.0128749	-0.0424083	0.291288	0.0052852	0.0242075	-0.0856528	-0.0961891	Nfasc	intergenic	peak.9354
-0.0185298	0.0309311	0.0204971	0.0455819	-0.0774034	0.03828	0.00545093	0.0648095	Ncoa2	intron	peak.482
-0.000898809	-0.00918846	-0.0123005	-0.0165974	0.0128007	-0.0464012	-0.0607501	0.0373138	Ncoa2	intron	peak.483
0.0223941	0.00654734	-0.0921178	-0.096691	-0.157678	-0.0536476	-0.0109586	0.343284	Ncoa2	intron	peak.484
-0.217659	-0.20757	0.0374475	0.580413	0.0862022	0.0078593	-0.173708	-0.210428	Nfasc	intron	peak.9355
-0.127442	-0.126361	-0.0167692	0.348733	0.111422	0.0130624	-0.103478	-0.108051	Nfasc	intron	peak.9356
-0.11492	-0.0656628	0.203167	0.225495	-0.0493856	-0.0238415	0.0562514	-0.042534	Ncoa2	intron	peak.485
-0.0823446	0.0249173	0.0289701	0.213364	-0.0382406	-0.060203	-0.0844005	-0.108207	Nfasc	intron	peak.9357
-0.0717617	-0.0239554	0.0256572	0.344802	0.0416243	-0.00887774	-0.0695019	-0.110837	Nfasc	intron	peak.9358
-0.103898	0.172148	-0.0728864	0.236615	-0.00920736	0.0213718	-0.111146	-0.10262	Nfasc	intron	peak.9359
0.0624457	0.0510215	-6.94258e-06	-0.199704	-0.14292	0.0421643	-0.107212	0.170444	Ncoa2	intron	peak.486
0.0440571	0.0593771	0.0217287	-0.0457347	-0.101954	-0.0168557	0.0323726	0.0868946	Ncoa2	intron	peak.487
-0.0706142	0.00930953	-0.0556662	0.163378	0.0585253	-0.00262815	-0.0634898	-0.0871992	Nfasc	intron	peak.9360
0.00867385	0.017108	-0.0177664	0.0552494	-0.0244245	-0.0204436	-0.0461467	0.0192189	Ncoa2	intron	peak.488
-0.0964294	0.144973	-0.0131644	0.159557	0.0185528	-0.0193392	-0.0244886	-0.105324	Nfasc	intron	peak.9361
-0.0922999	-0.0571977	0.10872	0.31809	-0.0263162	-0.0503661	-0.0512711	-0.0920113	Nfasc	promoter	peak.9362
0.0586283	-0.0388966	-0.0330096	0.0121886	-0.088824	-0.0585563	-0.0339245	0.163393	Ncoa2	intron	peak.489
-0.151341	-0.0866536	0.277325	0.286616	-0.0419732	-0.0715373	-0.05887	-0.15522	Nfasc	intergenic	peak.9364
0.0850958	0.135548	-0.0370568	-0.0288494	-0.101944	-0.0314075	-0.112758	0.0923219	Ncoa2	intron	peak.490
0.107408	0.105409	-0.0581963	-0.0255657	-0.0592396	-0.0406084	-0.0554182	0.050388	Ncoa2	intron	peak.491
0.0289554	0.0545822	-0.051938	-0.0180462	-0.0230259	0.0308939	0.028955	0.0242712	Ncoa2	intron	peak.492
-0.0633837	-0.00576437	0.118975	0.138519	-0.0404468	-0.0399187	-0.079268	-0.0575883	Nfasc	intergenic	peak.9365
-0.143071	-0.0746422	0.118795	0.0513469	0.0817835	0.0380488	-0.0662489	-0.0835543	Nfasc	intergenic	peak.9366
0.0671358	-0.0378995	-0.0110358	-0.0147463	-0.0434608	-0.0255761	0.0262029	0.0724488	Nfasc	intergenic	peak.9367
0.15173	0.114138	-0.0283313	-0.120291	-0.0712361	-0.0651232	-0.0901802	0.133355	Ncoa2	intron	peak.493
-0.0870607	-0.0514592	0.661785	-0.0821933	-0.089709	-0.100922	0.105659	-0.0491525	Ncoa2	intron	peak.494
0.0728965	0.652371	-0.155696	-0.107842	-0.136642	0.192504	-0.136847	-0.0800563	Ncoa2	intron	peak.495
-0.121807	-0.0930638	-0.0244108	0.399501	-0.0103439	-0.094054	0.762524	-0.120036		intergenic	peak.9368
0.134206	0.313379	-0.0980331	0.00877829	-0.0663093	0.0975044	-0.100716	0.00170623	Ncoa2	intron	peak.496
0.297827	0.82113	-0.173906	-0.129667	-0.19671	0.104127	-0.150834	-0.0646699	Ncoa2	intron	peak.497
-0.135223	-0.115421	0.1944	0.0884545	-0.0250414	-0.086051	0.234919	-0.110079		intergenic	peak.9369
-0.148134	-0.157899	0.318233	0.146663	0.0472974	-0.131948	0.0474227	-0.132644		intergenic	peak.9370
0.0977267	0.20782	-0.0442959	-0.0478196	-0.0713079	0.0189628	-0.0252522	0.0220142	Ncoa2	intron	peak.498
-0.216665	-0.207238	1.04287	0.2452	-0.124833	-0.2038	-0.0427518	-0.203989		intergenic	peak.9371
0.0268228	-0.0460254	-0.0640408	-0.0522971	0.00841324	0.086391	-0.0380558	0.035728	Ncoa2	intron	peak.499
0.10463	0.194183	-0.280168	-0.100762	-0.0323079	0.19765	-0.22648	-0.00239468	Ncoa2	intron	peak.500
-0.127664	0.0978956	-0.145759	0.507063	0.102884	0.0778699	-0.205753	-0.177332	Mdm4	intergenic	peak.9372
-0.0175321	0.0137477	-0.0128418	0.0474401	-0.00589006	-0.00162162	-0.107207	-0.0166841	Mdm4	intron	peak.9373
0.0080703	0.00250383	0.00382209	0.0325921	-0.00601082	-0.00968619	-0.0056857	0.032453	Mdm4	intron	peak.9374
0.0201118	0.00362192	-0.00667887	0.0550675	-0.0318774	-0.0261761	0.001402	0.00327971	Mdm4	intron	peak.9375
-0.0849283	-0.0351091	0.0306128	0.134429	-0.0584289	-0.0274823	-0.112317	-0.0214941	Mdm4	intron	peak.9376
0.0146323	0.0188847	-0.00642164	0.0102378	-0.00918503	0.0273604	-0.0108976	-0.0048154	Mdm4	intron	peak.9377
0.00564651	-0.0267098	0.00657544	-0.0133268	0.0133523	-0.0203353	0.0715081	-0.0110007	Mdm4	promoter	peak.9378
0.441938	0.453562	-0.389496	0.0849686	-0.0100066	0.263148	-0.448484	-0.217775	Ncoa2	promoter	peak.501
0.0199542	0.0487042	0.306509	-0.00379637	-0.1336	-0.116172	-0.207326	-0.0680766	Mdm4	exon	peak.9379
0.0252415	0.00190192	-0.0392093	0.0183793	-0.00147729	-0.0080468	-0.0853753	0.0457342	Mdm4	intron	peak.9380
-0.0671695	-0.10261	0.541302	0.0634071	-0.107345	-0.112569	0.215013	-0.101533	Mdm4	promoter	peak.9381
-0.0288582	-0.0301999	0.0448497	0.052366	-0.00425135	-0.0339551	0.0497739	-0.0437314	Mdm4	promoter	peak.9382
-0.0304292	-0.0030139	-0.00634303	0.444851	-0.0238565	-0.0803418	0.156778	-0.0708786	Mdm4	promoter	peak.9383
-0.0182492	0.0133967	0.0292852	0.0609747	0.00120904	0.00918919	0.00236266	-0.0364927	Mdm4	promoter	peak.9384
-0.0211147	-0.0544602	-0.0267784	0.105978	-0.00055272	0.05402	-0.0391932	-0.0557638	Mdm4	promoter	peak.9385
0.0540191	-0.0248946	-0.0823526	-0.12813	0.0286515	0.00256219	0.0471883	0.0742918	Mdm4	promoter	peak.9386
0.0886103	-0.0176251	-0.188366	-0.0751272	0.0674468	0.0956198	-0.0874027	0.0423706	Mdm4	promoter	peak.9387
0.0826271	-0.030142	-0.0471177	-0.0294531	-0.0562829	-0.0440524	-0.0691958	0.107993	Ncoa2	intron	peak.502
0.01874	-0.0110648	-0.0831429	0.0171903	-0.0495731	-0.0452002	0.103763	0.070755	Mdm4	intergenic	peak.9388
0.0289959	-0.0330438	-0.00423306	0.0118235	-0.00817855	-0.0109723	-0.0921055	0.0252432	Pik3c2b	intergenic	peak.9389
-0.00745384	-0.0844399	-0.0124403	-0.0349461	0.0356853	0.0073152	-0.0812983	0.0657948	Pik3c2b	promoter	peak.9390
-0.0974571	-0.051948	4.57057e-05	0.136633	0.048041	-0.0245378	-0.109564	-0.0630501	Pik3c2b	intron	peak.9391
-0.411163	-0.25794	0.498899	0.36509	0.323725	-0.169966	-0.300585	-0.365616	Pik3c2b	intron	peak.9392
-0.0568243	-0.0795376	-0.0516451	0.154158	-0.0194154	0.0463016	-0.0689825	-0.0246924	Pik3c2b	intron	peak.9393
-0.0355912	-0.0206253	-0.0120926	0.187679	0.00978512	0.0296127	-0.0847275	-0.0398054	Pik3c2b	intron	peak.9394
0.024295	-0.0366277	-0.14363	0.165877	-0.00323117	0.150841	-0.147861	-0.0171828	Ncoa2	intron	peak.503
0.0329218	-0.00488399	-0.0732579	-0.0581046	-0.126377	-0.0759761	-0.115571	0.314309	Pik3c2b	promoter	peak.9395
0.170582	0.556042	-0.242866	-0.156152	-0.187372	0.084622	-0.346744	0.152483	Pik3c2b	intron	peak.9396
-0.0612623	-0.0781468	-0.0237086	0.094961	-0.00130187	-0.0343808	-0.1102	-0.0664996	Pik3c2b	intron	peak.9397
-0.0517269	-0.0471132	0.0378651	0.0681239	0.0309609	-0.05073	-0.118995	-0.0565381	Pik3c2b	intron	peak.9398
0.125649	-0.0875714	-0.161627	0.0463817	0.0618177	0.137147	-0.179544	-0.112806	Ncoa2	intron	peak.504
-0.025169	0.0218049	0.0834317	0.0953541	0.0246153	-0.0420937	-0.156847	-0.0290345	Pik3c2b	exon	peak.9399
0.0205594	0.00577283	-0.0405849	0.026846	-0.0424851	-0.009882	-0.0843139	0.0293779	Pik3c2b	exon	peak.9400
-0.00525666	-0.078522	-0.113279	0.143874	0.055549	0.0772024	-0.109595	-0.0559315	Pik3c2b	exon	peak.9401
0.0581987	0.00717559	-0.0429035	-0.012776	-0.0386414	0.0067119	-0.0696008	0.0620553	Ncoa2	intron	peak.505
0.479329	0.23215	0.209022	-0.306943	-0.411217	-0.318655	-0.11451	0.309586	Ncoa2	intron	peak.506
-0.165979	-0.138691	-0.0934237	0.227985	0.202976	0.133115	-0.177067	-0.154437	Pik3c2b	intergenic	peak.9402
-0.0996187	-0.078382	-0.078841	0.180598	0.0734005	0.0288548	-0.143391	-0.0603304	Ppp1r15b	intergenic	peak.9403
0.0371639	0.0235732	-0.138291	-0.103382	0.0835941	0.0112511	0.0354747	0.0519428	Ppp1r15b	promoter	peak.9404
0.0881243	-0.0490376	-0.00953276	-0.0613452	-0.0253007	0.0105615	-0.0174086	0.00816599	Ppp1r15b	intron	peak.9405
-0.014244	0.0308847	-0.0241788	0.0235601	0.00664499	0.0183215	-0.0619311	-0.0199527	Ppp1r15b	intron	peak.9406
0.0476583	0.00201969	-0.0443031	0.0857705	-0.0625859	0.0271418	-0.104941	-0.0363264	Ppp1r15b	intergenic	peak.9407
0.0361073	-0.0278291	-0.0189127	0.0607091	0.0265477	0.0112071	-0.105514	-0.00980359	Ppp1r15b	intergenic	peak.9408
0.0283263	0.0261146	-0.00439683	0.0122346	0.0129616	0.0185007	-0.0645772	-0.0240053	Ppp1r15b	intergenic	peak.9409
-0.0171372	-0.0798144	0.310947	-0.0325626	-0.114647	-0.0316801	-0.145338	-0.076551	Ppp1r15b	intergenic	peak.9410
0.0221336	-0.0292526	-0.0929796	0.230148	-0.00955709	0.0848892	-0.111156	-0.0978114	Ppp1r15b	intergenic	peak.9411
0.437691	0.291185	-0.427504	-0.173241	-0.0447534	0.232376	-0.428231	0.0507962	Plekha6	intergenic	peak.9412
0.375171	0.289163	-0.348431	-0.112133	-0.0341882	0.143642	-0.323369	0.0192059	Plekha6	promoter	peak.9413
0.143773	0.023893	-0.0306525	-0.0259882	-0.0653923	-0.0511019	-0.0571008	0.00726706	Ncoa2	intron	peak.507
0.0400795	0.11259	-0.0255057	-0.0270942	-0.0765833	-0.0374436	-0.085567	0.000709668	Ncoa2	intron	peak.508
-0.196047	-0.131291	-0.252253	0.0682467	0.368293	0.463153	-0.313866	-0.260415	Plekha6	intron	peak.9414
-0.0593265	-0.0826835	-0.141662	0.0720263	0.100973	0.122161	-0.289332	-0.0756524	Plekha6	intron	peak.9415
0.221732	0.481305	-0.237798	0.0615585	-0.0967867	0.154286	-0.313489	-0.120861	Plekha6	promoter	peak.9416
0.0253668	-0.0235757	-0.0249762	-0.0547589	-0.0270991	-0.00112477	0.0905312	0.0212376	Ncoa2	intron	peak.509
-0.0714362	0.25026	-0.137701	0.208417	0.0650275	0.176552	-0.0863423	-0.115213	Plekha6	intron	peak.9417
-0.0416868	0.0257296	-0.070284	0.0976482	0.0375726	0.0890235	-0.102436	-0.0797203	Plekha6	intron	peak.9418
0.0829014	0.00260885	-0.0395875	0.0286648	-0.015983	0.0169065	-0.0407503	-0.0561203	Plekha6	intron	peak.9419
0.0531373	0.672431	-0.158146	0.0549329	0.0164207	0.217984	-0.18195	-0.138669	Plekha6	intron	peak.9420
0.0221924	-0.0104817	-0.039796	0.0882154	0.00796655	-0.0188343	-0.0525958	-0.0217354	Plekha6	intron	peak.9421
0.0388068	-0.00502081	-0.0596376	0.11709	-0.0483286	0.00526815	-0.0702612	-0.0246914	Plekha6	intron	peak.9422
0.0142753	0.196625	-0.0518946	0.00371635	-0.031034	0.0419877	-0.075852	-0.0225234	Plekha6	intron	peak.9423
-0.0169666	0.0588104	-0.0670674	0.0396925	-0.00753216	0.0061662	-0.0896046	-0.0212199	Plekha6	intron	peak.9424
0.477336	0.393096	-0.307685	-0.198094	-0.204481	-0.00976335	-0.416374	0.242506	Plekha6	intron	peak.9425
0.0352662	-0.0245451	-0.00986853	-0.0146383	-0.00264747	-0.0155855	-0.0321536	0.0302764	Ncoa2	intron	peak.510
0.0910059	-0.0625367	-0.0133375	0.0276354	-0.0120767	0.0522734	-0.0743212	-0.00713347	Plekha6	intron	peak.9426
0.11187	0.0026904	-0.0504349	-0.046921	-0.0598274	-0.08729	-0.102799	0.111306	Plekha6	intron	peak.9427
0.192642	0.0697344	-0.0991516	0.0132174	-0.115989	-0.0648569	-0.129616	0.10847	Plekha6	promoter	peak.9428
0.0691877	-0.00190208	-0.0610257	0.0423678	-0.0544066	0.0531261	-0.0973238	0.0105342	Plekha6	promoter	peak.9429
0.0288389	0.00900481	-0.0314006	-0.00531174	-0.0466276	-0.0390506	-0.0141912	0.0562089	Ncoa2	intron	peak.511
0.0498131	-0.0484133	-0.0390055	0.089938	-0.0110269	0.00113797	-0.0163591	-0.00294777	Plekha6	intergenic	peak.9430
0.105353	0.0666802	-0.12443	0.0908902	-0.0200572	0.0345971	-0.202005	-0.00102812	Plekha6	intergenic	peak.9431
-0.106183	-0.0451053	0.00489306	0.146097	0.0870621	0.040717	-0.159506	-0.0905516	Plekha6	intergenic	peak.9432
-0.0938751	-0.00648421	0.0317399	0.097219	0.0845431	0.032621	-0.110805	-0.0937935	Plekha6	intergenic	peak.9433
-0.0575173	-0.0796395	-0.0494316	0.157332	0.0144328	0.0527152	-0.0966349	-0.0395716	Plekha6	intergenic	peak.9434
-0.0346536	-0.0244851	-0.036363	0.126381	0.00578328	0.0349369	-0.0804432	-0.0358861	Plekha6	intergenic	peak.9435
0.148753	0.0430577	-0.0486773	-0.053223	-0.0844936	-0.0223432	-0.0782861	0.0729397	Ncoa2	intron	peak.512
0.133777	0.082756	-0.0809683	-0.101773	-0.120192	-0.0390616	-0.0391428	0.126146	Ncoa2	intron	peak.513
-0.00702638	-0.0268604	0.00583617	0.0595114	-0.0353015	-0.00949654	-0.0377015	-0.0348865	Plekha6	intergenic	peak.9436
-0.348709	-0.318794	-0.160262	0.676527	0.553664	0.128485	-0.247547	-0.342213	Plekha6	intergenic	peak.9437
-0.0395532	-0.0957643	0.0385029	0.038913	-0.00256911	0.0227912	-0.117582	0.0383637	Plekha6	intergenic	peak.9438
-0.0993036	-0.141431	0.0250342	0.24911	0.068572	0.0373581	-0.182898	-0.10692	Plekha6	intergenic	peak.9439
0.0852472	0.305824	0.0347552	-0.00499599	-0.127024	-0.0178065	-0.121726	0.0303759	Ncoa2	intron	peak.514
-0.0450046	-0.0563	0.134888	0.38643	0.0479231	-0.120233	-0.00868034	-0.0897497		intergenic	peak.9440
0.0636424	0.031717	-0.120217	-0.0712241	-0.0651437	0.0366597	0.00655045	0.0719285	Ncoa2	intron	peak.515
0.175845	0.0610581	-0.222114	-0.183846	-0.139076	0.0637299	0.0152744	0.22905	Ncoa2	intron	peak.516
-0.0300874	-0.0188329	0.057439	0.210037	-0.0470852	-0.0625722	-0.0929852	0.0102706		intergenic	peak.9441
0.0741352	-0.0249189	0.0309151	0.021438	-0.102021	-0.0752474	-0.180667	0.0934373		intergenic	peak.9442
0.0188254	-0.159675	-0.00597355	0.0629628	-0.0453901	-0.0639221	-0.105993	0.1551		intergenic	peak.9443
0.111539	-0.0883239	-0.117701	-0.114172	-0.102927	-0.098621	-0.156604	0.274138		intergenic	peak.9444
-0.0162815	-0.0849148	-0.0343049	0.0263821	-0.10628	-0.0901408	-0.0725257	0.146049		intergenic	peak.9445
0.0741456	-0.0474912	-0.0893435	-0.0225855	-0.151267	-0.0809833	0.0157179	0.183746		intergenic	peak.9446
0.00716296	-0.0121175	-0.0499734	-0.00934259	-0.0310345	-0.0329446	-0.0107215	0.0147111		intergenic	peak.9447
0.153801	0.128203	-0.1053	-0.0173628	-0.0778701	-0.0316532	-0.123493	0.032909	Ncoa2	intron	peak.517
0.0418027	0.00446594	-0.05887	0.177268	-0.0989048	-0.101732	-0.0988406	0.125042		intergenic	peak.9448
0.155349	0.191829	-0.0993012	-0.0780048	-0.148895	-0.0796495	-0.066068	0.237443		intergenic	peak.9449
-0.0298921	-0.0193001	-0.0581696	0.0405679	-0.0612878	-0.0482913	-0.054628	0.138276		intergenic	peak.9450
0.0461338	-0.121803	-0.124582	-0.0998243	-0.125565	-0.0957168	-0.113608	0.319621		intergenic	peak.9452
0.666898	-0.053708	-0.155091	-0.252195	-0.269933	-0.23274	-0.213679	0.527151		intergenic	peak.9453
0.260637	-0.122698	-0.116706	-0.196785	-0.249853	-0.192364	-0.083654	0.528193		intergenic	peak.9454
0.0619677	-0.150447	-0.15051	-0.0706502	-0.110952	-0.102817	-0.102243	0.416482		intergenic	peak.9455
0.0525644	-0.0125938	-0.0636807	-0.01558	-0.0559601	-0.017	-0.0351765	0.0677484	Ncoa2	intron	peak.518
0.0745504	-0.0901783	-0.035909	-0.0690344	-0.138739	-0.092064	-0.111032	0.313532	Snrpe	intergenic	peak.9456
0.00865845	0.00859774	-0.0357946	0.164321	-0.0196546	-0.021794	-0.0433083	-0.00823905	Snrpe	intergenic	peak.9457
0.0201543	0.0139693	-0.00428752	0.100443	-0.00402997	0.00125928	-0.0915158	-0.00619269	Snrpe	intergenic	peak.9458
0.0244379	0.015848	0.0288042	0.0696572	-0.0409059	-0.0409751	0.000226639	-0.0380565	Snrpe	intergenic	peak.9459
0.00784285	-0.0055459	-0.00204898	0.0112203	0.0224638	-0.0458407	-0.0232014	0.0107723	Snrpe	intergenic	peak.9460
-0.047366	-0.0402913	0.0577032	-0.0371507	-0.0500238	-0.0435258	-0.0735627	0.057143	Ncoa2	intron	peak.519
0.00350195	-0.012023	-0.0723093	-0.0786886	0.047365	0.00484317	0.0411301	0.0643562	Snrpe	promoter	peak.9461
0.0172982	-0.06703	-0.0840979	0.0264832	-0.00380566	0.0136027	-0.0626461	-0.0157134	Snrpe	intergenic	peak.9462
0.0108607	-0.00306909	0.00113128	0.0801043	-0.0440814	-0.00137493	0.0399103	0.00157529	Zc3h11a	intergenic	peak.9463
-0.0377859	0.0439105	-0.0312735	0.0706148	0.0196886	-0.00560854	-0.0403955	-0.0172146	Zc3h11a	promoter	peak.9464
0.0179696	-0.0133007	-0.0116079	-0.0387781	0.00340745	0.0150836	0.105152	0.0301296	Zc3h11a	intron	peak.9465
-0.0568941	0.0409631	0.0434737	0.0961862	-0.0614434	-0.0458349	-0.00471658	-0.0305568	Zc3h11a	intron	peak.9466
0.00790625	-0.116632	0.346493	-0.0542095	-0.171407	-0.152056	0.140449	0.0833453	Ncoa2	intron	peak.520
0.0131093	0.0267023	-0.0123543	0.035541	0.0104079	-0.0230838	-0.0148231	-0.00619152	Zc3h11a	promoter	peak.9467
-0.0447619	0.032238	-0.0322543	0.0425022	-0.0413292	0.00981061	-0.0216789	-0.00231066	Zc3h11a	promoter	peak.9468
-0.031527	-0.0457852	0.134737	-0.00276386	-0.0457649	-0.0710054	0.0650498	0.0831366	Ncoa2	intron	peak.521
-0.0562878	-0.0519215	0.0623406	-0.0171461	-0.0378749	-0.0765705	0.119422	0.0256458	Zc3h11a	intron	peak.9469
0.018414	0.0200191	-0.00691625	-0.0106131	-0.0321032	-0.0374387	-0.0335468	0.00551276	Zc3h11a	exon	peak.9470
0.0524336	-0.0165571	-0.082512	-0.142246	0.0163574	-0.00706603	0.116219	0.0863382	Zc3h11a	promoter	peak.9471
-0.0221787	-0.0198972	0.0242155	0.0535031	-0.0131846	0.00940043	-0.112482	0.00549497	Lax1	intergenic	peak.9472
-0.0163137	-0.00114195	0.033735	0.0269452	0.0150434	0.062852	-0.0493681	-0.0730702	Lax1	intergenic	peak.9473
-0.0184522	0.0141988	0.00369149	0.0604979	0.00207953	-0.0100352	-0.000716289	-0.0583491	Lax1	exon	peak.9474
-0.0390889	-0.026866	-0.00630469	0.0450403	0.0469726	0.0339206	-0.0802183	-0.0759948	Lax1	intron	peak.9475
0.0204296	0.0344381	-0.03926	-0.0809096	0.0152293	0.0852859	0.0309528	-0.0100746	Lax1	promoter	peak.9476
-0.0480074	-0.00928676	-0.062509	-0.00190054	0.224473	0.101029	-0.0585228	-0.125907	Lax1	promoter	peak.9477
-0.105616	-0.0892511	0.0855096	0.0903968	0.188178	-0.0316373	0.106985	-0.150364	Lax1	promoter	peak.9478
-0.109781	0.178137	-0.218821	0.111842	0.298957	0.197555	-0.10383	-0.211232	Atp2b4	intergenic	peak.9479
0.0222019	0.044813	-0.0315806	-0.0245089	-0.0238872	0.0498334	0.0113008	-0.0498755	Atp2b4	promoter	peak.9480
0.370399	0.275364	-0.115251	-0.125274	-0.261047	-0.0879456	-0.406076	0.194294	Atp2b4	exon	peak.9481
-0.038486	-0.0512795	0.036343	0.0734481	0.019173	-0.02783	-0.0702175	-0.00301501	Atp2b4	intron	peak.9482
0.127607	0.0437795	-0.0817183	-0.0138325	-0.131954	-0.00494703	-0.131168	0.0626159	Atp2b4	promoter	peak.9483
0.0158181	-0.047097	-0.0505816	-0.0726276	0.0892387	0.0156026	0.0293145	0.0238337	Ncoa2	promoter	peak.522
-0.0145682	0.0165479	-0.0334065	0.0275181	0.0235958	0.0448345	-0.0151321	-0.0263653	Atp2b4	intron	peak.9484
-0.0232586	-0.0124133	0.0132404	0.0200846	-0.0536312	0.0126663	-0.00590207	-0.0114403	Atp2b4	exon	peak.9485
-0.0355197	0.065798	-0.0614468	0.0449184	0.0208594	0.0247346	-0.000561684	-0.0344779	Atp2b4	intron	peak.9486
-0.0214421	0.0330538	-0.0500346	0.125035	0.0263602	0.0441038	-0.0109971	-0.042928	Atp2b4	promoter	peak.9487
-0.0599077	0.00046276	-0.0339425	0.0422286	0.0355137	0.0608487	0.0281634	-0.0485425	Atp2b4	intron	peak.9488
0.126608	-0.0505578	-0.184401	-0.131309	-0.129366	-0.00352378	0.0993659	0.214833	Atp2b4	intron	peak.9489
-0.0325293	0.00604169	0.00343243	0.167221	0.00111828	-0.0105236	0.0269088	-0.0381556	Atp2b4	intron	peak.9490
-0.241113	-0.251331	0.00767154	-0.0828142	-0.164878	-0.133749	2.40427	-0.0579634	Atp2b4	intron	peak.9491
-0.0865211	-0.043967	-0.059583	0.152234	0.0538732	0.0771758	0.0681522	-0.077755	Atp2b4	intron	peak.9492
-0.109411	-0.0840832	0.0174854	0.345748	-0.0257909	0.075884	0.171086	-0.11112	Atp2b4	intron	peak.9493
-0.027647	0.0260812	-0.0918657	0.0871298	-0.00112519	0.0474006	0.273977	-0.082463	Atp2b4	intron	peak.9494
-0.0575004	-0.054976	-0.000711832	0.156594	-0.00240064	0.0418551	-0.0468464	-0.0499797	Atp2b4	intron	peak.9495
-0.336018	-0.24582	-0.15131	0.231309	0.285066	0.320252	0.135921	-0.249769	Atp2b4	intron	peak.9496
-0.0227594	0.167301	-0.166671	0.170231	-0.00384043	0.14442	0.0718068	-0.150357	Atp2b4	intron	peak.9497
-0.0285715	-0.00178981	-0.141782	0.114245	0.052307	0.168374	-0.00488729	-0.113286	Atp2b4	intron	peak.9498
0.000301392	-0.0227048	-0.0717627	-0.030611	0.0441101	0.0816724	0.0284838	-0.0371858	Atp2b4	promoter	peak.9499
0.0273654	0.000850782	-0.0421898	0.00489685	0.0480713	0.0491013	0.0879081	-0.0358254	Atp2b4	promoter	peak.9500
-0.0942992	-0.038923	0.0515777	0.0790417	0.0741177	0.0448788	0.308307	-0.163301	Atp2b4	promoter	peak.9501
-0.164289	0.0390709	-0.123228	0.0353422	0.259754	0.222863	0.0864844	-0.222999	Atp2b4	promoter	peak.9502
-0.113837	0.00550556	-0.00574396	0.0417796	0.0586865	0.111273	-0.0794851	-0.0897076	Atp2b4	intergenic	peak.9503
-0.160866	-0.18002	-0.00504044	0.317723	0.276957	0.11802	-0.134318	-0.185353	Gm29570	intron	peak.523
-0.0586411	0.052588	-0.11535	0.0226478	0.211241	0.0958077	0.224865	-0.170633	Atp2b4	intergenic	peak.9504
-0.476132	-0.462979	0.0885708	0.70804	0.537697	0.0324376	0.0231837	-0.435241	Gm29570	intron	peak.524
-0.0167271	-0.0221402	0.0573377	0.0669093	0.0123992	0.00281256	0.0463707	-0.0772764	Atp2b4	intergenic	peak.9505
-0.0992267	-0.049297	-0.0703813	0.00760584	0.137539	0.106777	0.14279	-0.105561	Atp2b4	intergenic	peak.9506
-0.0373912	-0.00393045	-0.0404217	0.0222801	0.0732632	0.0407987	-0.0436678	-0.0552979	Atp2b4	intergenic	peak.9507
-0.0130268	0.0759778	-0.0278842	0.0465155	0.0199554	0.0729042	-0.092557	-0.0681738	Atp2b4	intergenic	peak.9508
0.0408036	0.558125	-0.169632	-0.000499576	0.0270062	0.225658	-0.154648	-0.156159	Atp2b4	intergenic	peak.9509
-0.00205611	0.0110219	-0.02795	0.0365393	0.0187783	0.0405339	-0.0369354	-0.0473708	Atp2b4	intergenic	peak.9510
0.145123	0.331657	-0.254522	0.171785	-0.150886	0.262162	-0.211762	-0.20057	Atp2b4	intergenic	peak.9511
-0.103461	-0.0431881	-0.143044	0.22717	0.0252202	0.294615	-0.112336	-0.142103	Atp2b4	intergenic	peak.9512
-0.0413443	-0.0380015	-0.0351995	0.0162113	0.0413277	0.0852571	-0.0157472	-0.0422141	Atp2b4	intergenic	peak.9513
-0.0871125	0.0174638	-0.0662857	0.232292	-0.0543868	0.099512	-0.0442389	-0.0970235		intergenic	peak.9514
-0.0213367	-0.035991	-0.0476095	0.103309	0.0015142	0.0350454	-0.0766705	0.0014419		intergenic	peak.9515
-0.0455757	-0.0355551	0.0322745	0.000297293	-0.0866788	-0.0284459	0.154067	-0.0282361		intergenic	peak.9516
-0.093963	-0.0581281	-0.0494654	-0.0297041	-0.0752769	0.0300561	0.281753	0.0790093		intergenic	peak.9517
-0.311008	-0.31211	0.7626	0.29397	-0.0180772	-0.204646	0.0874083	-0.233647	Gm29570	intergenic	peak.525
-0.187276	-0.0750529	-0.181264	0.323578	0.147453	0.232659	-0.210916	-0.202694		intergenic	peak.9518
-0.0378036	-0.0136116	0.00512157	0.098235	0.037397	0.0526401	-0.0412495	-0.0539932		intergenic	peak.9519
-0.0369923	0.0843347	-0.0347838	0.0657272	-0.0147743	0.0238984	0.00412517	-0.0302362		intergenic	peak.9520
-0.0346275	-0.070361	0.172216	-0.0277949	-0.0194387	0.00327706	-0.0709208	-0.044284	Gm29570	intergenic	peak.526
-0.0842887	-0.0354176	-0.0303431	0.0963556	-0.0369211	0.0229617	0.229011	-0.0330983		intergenic	peak.9521
0.024652	0.0139326	-0.0953874	0.00867195	-0.107712	0.106494	0.285955	-0.00293498		intergenic	peak.9522
-0.0354366	0.162594	-0.128432	0.00440024	-0.124684	-0.0180912	0.807165	-0.00956725		intergenic	peak.9523
-0.151403	0.0107953	0.00615476	0.0714865	0.0346773	0.0773801	0.242484	-0.117589		intergenic	peak.9524
-0.0652867	-0.0221821	-0.0994413	0.230246	-0.020394	0.108604	-0.0670544	-0.0496228		intergenic	peak.9525
-0.0482368	-0.0496237	0.059899	0.0460721	0.00344535	-0.0258556	-0.0331536	-0.0327796	Gm29570	intergenic	peak.527
-0.0128824	0.00302483	0.0291023	-0.0364541	0.000468668	-0.00791113	0.0524477	-0.002392		intergenic	peak.9526
0.0675241	-0.0475572	0.101389	0.074795	-0.111692	-0.0870662	0.173944	0.0104113		intergenic	peak.9527
-0.100584	-0.0137698	0.00813198	0.142355	0.0455162	0.00676083	-0.00785781	-0.112371		intergenic	peak.9528
-0.0326599	-0.0174691	-0.0291083	0.0869711	-0.0318266	0.00579288	-0.049167	-0.0359134		intergenic	peak.9529
-0.0781718	-0.0555308	-0.0482098	0.176183	0.014968	0.0161322	-0.0629999	-0.0447683		intergenic	peak.9530
-0.129101	-0.130628	0.0774122	0.184547	0.0205202	-0.0405343	0.00353973	-0.124528		intergenic	peak.9531
-0.0318513	-0.0346761	-0.0386475	0.069565	0.00364655	-0.0094198	0.0166206	-0.0675874		intergenic	peak.9532
-0.0269614	-0.0192417	-0.0357025	0.016398	-0.0347858	0.0231404	0.00298368	0.0303422	Gm29570	intergenic	peak.528
-0.148401	-0.182395	-0.127062	0.210991	0.269808	0.061605	-0.160059	-0.12747		intergenic	peak.9533
-0.0653367	-0.044236	-0.0746726	0.257128	-0.0094813	0.0879633	-0.0652514	-0.0871076		intergenic	peak.9534
-0.0195577	-0.0581296	0.00280066	0.101191	-0.0434085	-0.0224013	-0.0246913	-0.0238668		intergenic	peak.9535
-0.0287127	-0.0123149	-0.123046	0.0471778	0.0142359	0.0427418	-0.128523	0.00604643	Btg2	intergenic	peak.9536
-0.00490645	0.00980947	-0.0238428	0.118805	-0.0384668	-0.0409423	-0.0549409	0.0568183	Btg2	intergenic	peak.9537
-0.0701356	-0.0383919	-0.00277825	0.00514929	-0.0840084	0.00449005	0.0557901	0.0476691	Btg2	intergenic	peak.9538
-0.0536258	-0.0426751	-0.0131705	0.114603	-0.000206866	0.0204873	-0.000675511	-0.0228726	Btg2	intergenic	peak.9539
0.0805425	-0.00541182	-0.0914757	0.0611766	-0.0463242	0.0255364	-0.109714	0.0199842	Btg2	intergenic	peak.9540
-0.0487197	-0.021281	-0.0378202	0.152517	-0.00826872	0.0112098	-0.0514315	-0.0448046	Btg2	intergenic	peak.9541
-0.0430809	-0.0172275	0.0215894	0.0223225	-0.0103877	0.0072372	-0.0331436	-0.0312343	Btg2	intergenic	peak.9542
0.0263977	-0.0608079	-0.0489769	-0.0759553	-0.0538134	-0.0139426	0.00997272	0.0656618	Btg2	intergenic	peak.9543
-0.028093	-0.0995048	-0.086623	-0.106946	-0.0134388	-0.044037	0.344272	0.10011	Btg2	intergenic	peak.9544
0.0495502	0.0197704	-0.00855396	-0.113387	0.0466212	0.0142718	-0.0691897	0.010249	Btg2	intergenic	peak.9545
-0.0445046	0.005267	0.0179105	-0.0686911	0.13243	0.0583358	-0.0871867	-0.0901221	Btg2	intergenic	peak.9546
0.0401716	-0.0049953	-0.130874	-0.101976	-0.0256542	0.0921533	-0.00606086	0.0773859	Btg2	intergenic	peak.9547
0.0468745	0.0655617	0.102403	-0.117455	-0.163473	0.0410115	-0.136849	0.00491291	Btg2	intergenic	peak.9548
0.534078	0.193367	-0.172295	-0.0303319	-0.110005	0.00223066	-0.133276	-0.0845435	Btg2	intergenic	peak.9549
0.156796	0.142065	-0.115726	-0.174502	-0.0980247	-0.034643	0.0327709	0.165983	Btg2	promoter	peak.9550
0.0487411	0.0325203	-0.0681505	-0.106448	0.033416	-0.0294956	0.118704	0.0514653	Btg2	promoter	peak.9551
0.0631162	0.0331868	-0.012643	-0.0374687	-0.0155246	0.00488777	0.0764255	0.0486571	Btg2	promoter	peak.9552
0.107265	0.182318	-0.166011	-0.122883	0.00986405	0.130065	0.0331535	0.0261707	Btg2	promoter	peak.9553
0.0999162	0.256134	-0.165168	0.324276	0.264174	0.21747	-0.287383	-0.400223	Btg2	intergenic	peak.9554
0.3317	0.592058	-0.139795	-0.127988	-0.105352	-0.0356766	-0.163139	0.0390779	Btg2	intergenic	peak.9555
-0.0105455	-0.0954174	0.0206821	-0.088172	0.0307682	-0.0660465	0.142611	0.0633887	Btg2	intergenic	peak.9556
-0.31604	-0.227596	-0.0430846	0.185528	0.409798	0.159486	0.0235334	-0.232407	Chit1	intergenic	peak.9557
-0.00636572	-0.0180196	0.0452789	0.110638	0.0178226	-0.0150938	-0.0386162	-0.00964638	Chit1	intergenic	peak.9558
-0.0112995	0.0274832	-0.0662334	-0.111894	0.0268643	0.0410405	-0.00937018	0.0314249	Chit1	intergenic	peak.9559
-0.381367	-0.293534	-0.00152656	0.477683	0.571767	0.192765	-0.403652	-0.419572	Chit1	promoter	peak.9560
-0.103004	-0.0561498	-0.0412232	0.206364	0.117712	0.0382732	-0.0926725	-0.0855342	Chit1	promoter	peak.9561
-0.0983159	-0.105271	0.00422232	0.129168	0.0459092	0.0157334	-0.0957052	-0.0691119	Chit1	intron	peak.9562
-0.0609612	-0.0115866	-0.0664089	0.0395365	0.0365599	-0.00163258	-0.0419326	0.019457	Chit1	intron	peak.9563
-0.16548	-0.133167	-0.123501	0.246161	0.151082	0.142421	-0.206883	-0.162823	Chit1	intron	peak.9564
-0.0564288	-0.0766844	0.00202263	0.181869	0.0749569	0.0563158	-0.110302	-0.0695965	Chit1	intron	peak.9565
-0.0415467	-0.0435901	-0.00358678	0.0403611	0.0115234	0.0214457	-0.0276749	0.0315511	Chit1	intron	peak.9566
-0.0591541	0.00304993	0.0376615	0.122311	0.0230604	-0.0356313	-0.0569122	-0.000837373	Chit1	exon	peak.9567
-0.0506345	-0.0539431	-0.0186426	0.168346	-0.0216234	0.000485847	-0.0790226	-0.054848	Chit1	intergenic	peak.9568
-0.0890711	-0.0734058	-0.0740764	0.399911	0.0298104	0.050611	-0.0456299	-0.0642974	Chit1	intergenic	peak.9569
-0.116853	-0.105427	0.254226	0.0635966	-0.0626848	-0.0825014	0.428956	-0.0556329	Chit1	intergenic	peak.9570
-0.0761184	-0.0533365	0.0402516	0.0244744	-0.0836518	-0.0848591	1.23786	-0.059838	Chit1	intergenic	peak.9571
-0.136554	-0.150425	0.166798	0.0714726	-0.125335	-0.154553	1.04144	-0.106445	Chit1	intergenic	peak.9572
-0.1271	-0.107723	0.324255	0.234961	-0.0776193	-0.12339	1.12123	-0.134215	Chit1	intergenic	peak.9573
-0.0733769	-0.113607	0.111917	0.192523	-0.00481272	-0.044378	0.435626	-0.0828841		intergenic	peak.9574
-0.047336	-0.0221489	0.0174145	0.11565	-0.0144484	-0.0548378	0.0823835	-0.00145882	Gm29570	intergenic	peak.529
-0.151103	-0.103412	0.180269	0.396615	-0.0531495	-0.0808657	0.00480836	-0.0967442		intergenic	peak.9575
-0.0334625	0.000315608	-0.062921	0.0321148	0.0093732	0.0804386	-0.0326514	-0.0092451	Gm29570	intergenic	peak.530
-0.000198232	-0.00192207	-0.0173723	0.00386497	0.0393205	0.0167048	0.0435616	-0.00184965		intergenic	peak.9576
-0.22465	-0.309136	0.254048	-0.0354836	-0.0510521	-0.219853	0.127373	0.174067	Gm29570	intergenic	peak.531
0.0153776	-0.0260265	0.0154777	0.188301	-0.0563183	-0.0215663	-0.065973	-0.0504977	Tmem183a	intergenic	peak.9577
-0.0195502	-0.0190796	-0.0278768	-0.0297274	0.0150248	-0.0282516	-0.0726894	-0.0187238	Tmem183a	intergenic	peak.9578
-0.0291229	-0.0395977	0.014264	0.0381108	0.00581834	-0.00763963	-0.0531725	-0.025459	Tmem183a	intergenic	peak.9579
-0.000832658	-0.0967027	0.184768	0.280495	-0.111435	-0.128241	-0.0925883	-0.0523732	Tmem183a	intergenic	peak.9580
0.0382322	0.0531395	0.0562176	0.0423293	-0.0723485	-0.0411553	-0.0987656	0.0279417	Tmem183a	intergenic	peak.9581
-0.0209397	-0.00444292	0.0232499	0.102258	-0.00670323	-0.0199409	-0.0579554	-0.0357633	Tmem183a	intergenic	peak.9582
-0.040536	0.00418382	-0.0178377	0.154974	0.0677815	-0.0263498	-0.0910059	-0.0762253	Tmem183a	intergenic	peak.9583
-0.018026	0.0232121	0.054677	0.0776275	-0.017933	0.00571604	0.0374208	-0.0322494	Tmem183a	intergenic	peak.9584
-0.0250224	0.0708132	0.0420711	0.112589	-0.0525658	-0.039409	-0.127155	-0.00824339	Tmem183a	intergenic	peak.9585
0.0806894	0.4724	0.00141304	-0.0333326	-0.0957178	-0.0731415	-0.105323	-0.0235433	Tmem183a	exon	peak.9586
0.020007	0.158524	0.0783386	-0.0799892	-0.1111	-0.0624364	-0.104089	0.0474427	Tmem183a	exon	peak.9587
-0.05003	-0.033164	0.0184808	0.0894652	0.0211173	0.0443584	-0.0544047	-0.0474375	Tmem183a	promoter	peak.9588
0.0439181	-0.0151397	-0.0286471	-0.0672176	0.0146953	0.00598515	0.0466294	0.0622613	Tmem183a	promoter	peak.9589
-0.0775499	0.0173184	0.00114532	0.0779814	-0.0455063	0.0195342	-0.152159	-0.0388786	Tmem183a	intergenic	peak.9590
-0.0181161	0.17837	0.0533129	-0.0445556	-0.157425	-0.0963485	-0.031414	0.132721	Tmem183a	intergenic	peak.9591
-0.0255458	-0.0102728	-0.0265713	0.133002	-0.00254941	0.0492447	-0.0760161	-0.013642	Cyb5r1	intergenic	peak.9592
-0.0828769	-0.0786462	0.00391127	0.0979963	0.0436514	0.0406734	-0.0700253	-0.0651683	Cyb5r1	intergenic	peak.9593
0.0198851	-0.00591434	0.000362996	0.0406131	0.0154074	0.000697799	-0.0756734	-0.000532462	Cyb5r1	promoter	peak.9594
0.0540759	-0.0266221	-0.0514306	-0.0935097	0.0609571	-0.00301256	0.0552064	0.0352981	Adipor1	promoter	peak.9595
0.0143028	-0.0456356	0.00318109	0.066195	-0.0217421	-0.036971	-0.0111922	-0.0338345	Adipor1	intron	peak.9596
-0.0383257	0.053461	0.0282754	-0.0459765	-0.013534	-0.030952	-0.0775969	-0.0123153	Adipor1	intron	peak.9597
-0.0947335	-0.0787648	-0.0253808	0.0359381	0.105634	0.0850711	-0.0799775	-0.104916	Platr1	promoter	peak.9598
-0.054701	-0.0466087	0.0120471	0.113539	0.0779502	0.00200534	-0.0776319	-0.040548	Platr1	intergenic	peak.9599
-0.0668682	-0.0298253	-0.0498421	0.0918426	0.0205972	0.0978352	-0.117034	-0.0675813	Platr1	intergenic	peak.9600
0.0222696	0.0531809	0.0332582	5.22182e-05	-0.0687326	-0.00610178	0.0816599	0.00339082	Klhl12	intergenic	peak.9601
0.121933	0.0738286	-0.0563036	-0.127845	-0.0622014	-0.00636742	0.00145171	0.115179	Klhl12	promoter	peak.9602
-0.0178257	-0.0469414	-0.00415384	-0.0250712	-0.00707064	0.0202392	-0.0755631	-0.0213759	Klhl12	intron	peak.9603
-0.0820125	-0.0260318	0.011735	0.0414795	-0.0475068	0.225733	-0.0605467	-0.0676831	Klhl12	promoter	peak.9604
-0.0109937	-0.0133444	-0.031673	0.13591	0.00563446	0.0302973	-0.021458	-0.0415947	Klhl12	intron	peak.9605
0.0298358	0.0138186	-0.0644085	-0.138352	0.0164558	0.00731351	0.077155	0.072709	Rabif	promoter	peak.9606
0.0294397	-0.0225883	0.016607	0.0435942	0.00931805	-0.0111341	-0.0458497	-0.00675583	Rabif	intron	peak.9607
-0.148023	-0.0832447	0.0490598	0.00924076	-0.104729	0.0920388	-0.0524397	0.0601582	Rabif	intergenic	peak.9608
0.0290808	-0.115876	0.156375	0.0718134	-0.139684	-0.14839	0.021988	0.105828	Rabif	intergenic	peak.9609
-0.0659143	-0.131971	0.23863	0.11787	-0.06779	-0.131135	-0.00170757	-0.049574	Rabif	intergenic	peak.9610
-0.0289516	-0.113097	0.0447042	-0.073184	-0.127177	-0.0804733	-0.037822	0.230116	Rabif	intergenic	peak.9611
0.0898966	0.0518684	0.0143352	-0.0585995	-0.127309	-0.0588982	0.030849	0.103122	Rabif	intergenic	peak.9612
-0.169721	-0.10842	-0.00366459	0.0283893	-0.168407	-0.113587	1.02248	0.120871		intergenic	peak.532
0.0772389	-0.0559729	-0.0299612	0.0055923	-0.0113892	-0.00878586	-0.0334611	0.0259507	Kdm5b	intergenic	peak.9613
-0.00581492	0.00999146	-0.0101517	0.0501816	-0.0371138	0.0274025	0.0052512	0.0331706	Kdm5b	intergenic	peak.9614
0.128956	0.064949	0.0568425	-0.205574	-0.182507	-0.143433	0.212422	0.209359	Kdm5b	intergenic	peak.9615
0.123682	0.0568537	0.100976	-0.175068	-0.172268	-0.124173	0.279425	0.126159	Kdm5b	promoter	peak.9616
0.158518	-0.0202451	-0.0855391	-0.100844	-0.132444	-0.0218029	-0.0298293	0.114589	Kdm5b	intron	peak.9617
0.229279	0.0014805	-0.0729029	-0.0401488	-0.102354	-0.0777353	-0.0361441	0.115413	Kdm5b	intron	peak.9618
0.197908	0.0565122	-0.0585142	-0.0183539	-0.0836609	-0.0693732	0.0475571	0.0843421	Kdm5b	intron	peak.9619
0.0771847	-0.0044884	0.0048963	-0.0776306	-0.0641173	-0.0873215	0.094687	0.150169	Kdm5b	intron	peak.9620
0.0574757	0.0630665	0.0673058	-0.0556868	-0.0565991	-0.0439093	0.0662899	0.0393416	Kdm5b	intron	peak.9621
0.0572869	-0.0240005	0.0444186	-0.0284627	-0.0549101	-0.0515825	0.067259	0.0547092	Kdm5b	intron	peak.9622
0.0293783	-0.0406792	0.0756566	0.031312	-0.0497206	-0.0298532	0.000544372	0.0120455	Kdm5b	exon	peak.9623
-0.00656508	-0.0311835	0.0773958	-0.0165626	-0.0481139	-0.0412498	0.053152	-0.0219789	Kdm5b	intron	peak.9624
-0.122676	-0.120288	-0.00160511	0.318009	0.0429972	-0.00650403	-0.0414815	-0.0834387		intergenic	peak.533
0.116156	0.0502465	0.106969	-0.0766066	-0.228328	-0.12969	0.0101595	0.152991	Kdm5b	intergenic	peak.9625
0.0106088	0.0776193	0.00550933	-0.00149318	-0.0733058	-0.0364433	0.105069	0.00983981	Kdm5b	intergenic	peak.9626
0.0233234	0.0211768	0.0414927	-0.0507602	-0.0695671	-0.0310214	0.0966564	0.0367752	Kdm5b	intergenic	peak.9627
0.197637	0.256957	0.10531	-0.0299582	-0.194205	-0.18738	0.0780989	0.0341709	Kdm5b	intergenic	peak.9628
-0.0473173	-0.0516756	0.111537	0.144449	-0.0165574	-0.0581201	-0.104274	-0.0241858	Kdm5b	intergenic	peak.9629
-0.0492063	-0.0347268	0.0796366	0.11256	-0.0075216	-0.00283569	-0.0193273	-0.0444331	Kdm5b	intergenic	peak.9630
-0.0404212	-0.00146771	0.0911063	0.0393957	-0.0395034	-0.0721602	-0.042563	-0.011571	Kdm5b	intergenic	peak.9631
0.0818375	0.0547429	0.0964242	0.0245953	-0.10855	-0.10751	-0.0884569	-0.0608504	Kdm5b	intergenic	peak.9632
-0.0130069	-0.0292465	0.0168546	0.196704	-0.0461215	-0.0342683	-0.0446113	-0.0477984	Ppp1r12b	intergenic	peak.9633
0.00243009	-0.0746282	-0.11458	0.418903	-0.0841474	-0.0179777	-0.128804	-0.0852241	Ppp1r12b	intergenic	peak.9634
-0.0290511	0.0133891	0.0567194	0.123651	-0.0437141	-0.0400027	0.00155741	-0.0331672	Ppp1r12b	intergenic	peak.9635
-0.0297724	-0.00770777	0.00713541	0.0634546	-0.0287705	-0.00872849	-0.0429361	-0.0101184	Ppp1r12b	intergenic	peak.9636
-0.00713384	-0.0692433	0.14528	0.133541	-0.0508363	-0.0706684	-0.0297508	0.00232095	Ppp1r12b	intergenic	peak.9637
0.00800191	-0.0696118	0.19873	0.0465781	-0.178805	-0.107411	-0.0731115	0.0703006	Ppp1r12b	intergenic	peak.9638
-0.0190722	0.0544875	-0.0134763	0.0681299	-0.0108376	-0.00351369	-0.0228011	0.00495283	Ppp1r12b	intron	peak.9639
0.0494403	0.0980852	-0.0512526	0.0348451	-0.0601571	-0.0485908	-0.120724	0.0402439	Ppp1r12b	intron	peak.9640
-0.0748413	0.0141884	0.00432721	0.149564	-0.00754298	0.00352465	-0.067342	-0.0259968	Ppp1r12b	intron	peak.9642
-0.0313107	-0.0360802	0.021268	0.00660491	-0.00433655	0.0184949	0.0316819	-0.0111372	Ppp1r12b	promoter	peak.9643
-0.0419591	0.0433905	0.0541849	0.0976042	-0.0727172	-0.0503544	0.0187651	0.00705458	Ppp1r12b	intron	peak.9644
0.111894	-0.0504047	-0.0404307	0.025625	-0.0760739	-0.0569783	0.185515	0.0578943	Ppp1r12b	exon	peak.9645
0.0840616	-0.0314308	-0.0226086	-0.0143889	-0.0456741	-0.0464348	-0.00774724	0.0452167	Ppp1r12b	intron	peak.9646
-0.0429016	-0.0637902	-0.0141087	0.0146606	-0.0103397	-0.0186004	-0.0288984	-0.0183967	Ppp1r12b	exon	peak.9647
-0.145567	-0.11963	0.590491	0.0596083	-0.127311	-0.13447	0.444213	-0.125643	Ppp1r12b	intron	peak.9649
-0.00195769	0.000792506	-0.00445319	0.041874	0.0134885	0.0107125	0.0274297	-0.0174436	Ppp1r12b	intron	peak.9650
-0.00872615	-0.018546	-0.0117444	0.0407697	-0.0316133	0.0783091	-0.0747078	-0.0316589	Ppp1r12b	intron	peak.9651
-0.0788324	-0.0450974	0.0837744	-0.00223754	-0.0855079	-0.032919	0.597532	0.017866	Ppp1r12b	intron	peak.9652
0.0734361	0.0205297	0.0139679	0.00124266	-0.0412892	-0.0150651	0.101044	-0.0282642	Ppp1r12b	intron	peak.9653
-0.0832585	-0.0710075	-0.0317521	0.127804	0.125748	0.0378719	-0.128615	-0.080819		intergenic	peak.534
0.038134	0.0802468	-0.0121577	-0.0301107	0.0136786	-0.0149524	-0.00668038	-0.00917067	Ppp1r12b	intron	peak.9654
-0.00500755	0.0544045	-0.00619988	-0.00671231	-0.0531544	-0.0126727	-0.0617317	0.0984605	Ppp1r12b	intron	peak.9655
-0.0102873	-0.0400557	0.0404005	0.0723243	-0.00661023	-0.0517012	-0.00192744	0.0512347		intergenic	peak.535
0.0253499	0.0399099	-0.0138044	-0.0161926	-0.0699859	0.0180298	-0.00246091	0.0678921	Ppp1r12b	intron	peak.9656
0.0474971	-0.0157728	-0.00401459	-0.0859584	-0.0509811	0.0536942	0.033354	0.0445285	Ppp1r12b	promoter	peak.9657
-0.0555289	-0.108576	0.0104822	0.13307	0.0347208	0.0244824	-0.034491	-0.0733218	Ppp1r12b	promoter	peak.9658
-0.0499459	-0.108872	-0.00489663	0.090886	-0.0273584	-0.0135178	-0.113465	-0.0583169	Ube2t	promoter	peak.9659
-0.00170273	0.00881279	-0.0655621	-0.0826581	0.0228454	0.0232653	0.0276657	0.0403357	Ube2t	promoter	peak.9660
-0.0231524	-0.0296214	-0.026647	0.311269	0.0135439	-0.000304796	-0.1221	-0.0330933		intergenic	peak.536
-0.0399618	-0.0450338	0.0482858	-0.00340845	0.0212442	0.0247336	-0.082543	-0.0252782	Ube2t	promoter	peak.9661
-0.0462873	-0.0313933	-0.0554302	0.0351353	0.000721525	0.0533057	-0.0511592	-0.0346498	Ube2t	exon	peak.9662
-0.0910921	0.00274999	0.152885	0.0414491	-0.00979579	0.00446194	-0.121127	-0.0432333	Ube2t	intron	peak.9663
-0.0382579	0.019958	-0.042891	0.0763815	0.0212109	0.0852463	-0.0665493	-0.0109428	Lgr6	intergenic	peak.9664
-0.0688116	-0.0714184	0.0934124	0.163725	-0.0784367	-0.0578601	0.0112357	-0.0054233	Lgr6	intergenic	peak.9665
-0.0408064	-0.070111	-0.00497176	0.00106525	-0.0222423	0.0026845	-0.0612596	-0.00860101		intergenic	peak.537
-0.157082	-0.128112	0.17065	0.22747	0.0187196	-0.0202928	0.0352347	-0.160074	Lgr6	exon	peak.9666
-0.0321947	0.00711496	0.0260888	0.110245	-0.0403738	-0.0165204	0.00391204	0.00825082	Lgr6	intron	peak.9667
-0.135812	-0.174238	0.264173	-0.0242632	-0.115475	-0.0927007	0.0156645	0.0295081		intergenic	peak.538
-0.0890627	-0.108029	0.0105652	0.169998	-0.0333559	0.0569181	-0.147969	-0.00620058	Lgr6	exon	peak.9668
-0.0803607	-0.0643583	-0.0364597	0.256413	0.0131318	0.0498834	-0.0072943	-0.0540154	Lgr6	intron	peak.9669
0.196778	0.161916	-0.0169486	0.0304184	-0.17858	-0.11856	-0.151612	0.142625	Lgr6	promoter	peak.9670
-0.0835026	0.0332899	-0.031246	0.140264	-0.0853817	0.0699102	-0.156889	0.00601499	Lgr6	intron	peak.9671
-0.0417962	0.000667322	-0.0654415	0.00756359	-0.0074962	-0.0141082	-0.0978709	0.115328	Lgr6	intron	peak.9672
-0.00539614	-0.0179528	-0.0396219	0.128283	-0.00551499	-0.0165449	-0.0258634	-0.00470555	Lgr6	exon	peak.9673
-0.0517352	-0.0599616	-0.0646881	0.0961464	-0.00839978	0.0418845	-0.0799034	-0.00223337	Lgr6	intron	peak.9674
0.0069542	0.0315545	-0.087937	0.0720043	-0.0201933	-0.0179566	-0.0904211	-0.0332917	Lgr6	intron	peak.9675
-0.170255	-0.196244	-0.116273	0.564589	0.120067	0.0216922	-0.2042	-0.173037	Lgr6	intron	peak.9676
-0.138291	-0.141025	0.0257405	0.376002	0.0802508	0.0490009	-0.153085	-0.121907	Lgr6	intron	peak.9677
-0.123767	-0.149641	0.00381012	0.293747	0.134192	0.0513632	-0.147503	-0.105418	Lgr6	intron	peak.9678
-0.124465	-0.120477	0.0431969	0.381269	-0.0102193	-0.0682773	-0.0770992	-0.109425	Lgr6	intron	peak.9679
0.0505937	0.0229856	0.00281852	0.179916	-0.0720576	0.00745569	-0.0929242	-0.0537311	Lgr6	promoter	peak.9680
-0.0409701	-0.0765399	0.0233267	0.0129441	-0.0347612	-0.00738714	0.0316139	-0.0284247	Lgr6	promoter	peak.9681
-0.127109	-0.0966179	0.041272	0.229637	0.0611379	0.0341259	-0.0580535	-0.0708258	Lgr6	intergenic	peak.9682
-0.0538022	-0.0106425	-0.00977909	0.00572617	-0.0134366	0.039104	0.063512	-0.0490038	Lgr6	intergenic	peak.9683
-0.0913729	-0.0655002	0.0250916	0.227467	0.0539724	0.0555102	-0.062192	-0.11269	Lgr6	intergenic	peak.9684
-0.0266151	-0.0247163	0.0189597	0.0606638	0.0160044	0.0121606	0.00638871	-0.0245883	Lgr6	intergenic	peak.9685
-0.0720577	-0.087846	0.031155	0.0151227	0.00113882	-0.000327247	0.0242725	-0.0161689	Lgr6	intergenic	peak.9686
0.0347489	0.233469	-0.0842047	0.126858	-0.0251443	0.048721	-0.0864934	-0.0944675	Lgr6	intergenic	peak.9687
-0.0360164	-0.00787252	0.0116816	0.015076	-0.0369039	0.0631477	-0.034405	-0.0336391	Ptpn7	intergenic	peak.9688
-0.133867	0.151065	0.197534	0.109625	-0.0927185	-0.0648896	0.0630869	-0.137713	Ptpn7	intergenic	peak.9689
-0.165664	-0.0690653	-0.151689	0.181213	0.233464	0.238784	-0.189166	-0.162339	Ptpn7	intergenic	peak.9690
-0.121305	-0.178509	0.333463	0.0809374	0.0177075	-0.211076	0.139528	-0.0320073	Ptpn7	intergenic	peak.9691
0.00191739	-0.046271	0.00449435	-0.0370249	-0.000369164	-0.0660756	0.0823607	0.0596604	Ptpn7	intergenic	peak.9692
-0.0151832	-0.057392	-0.00298187	-0.0328534	0.0768119	-0.021397	0.000600549	0.0201061	Ptpn7	intergenic	peak.9693
-0.071353	-0.0129786	-0.0102164	0.00518588	0.0717889	-0.00884468	-0.0111822	-0.0309149	Ptpn7	promoter	peak.9694
-0.146949	-0.0627047	-0.075862	-0.0545943	0.190768	0.0766117	0.147251	-0.0272797	Ptpn7	promoter	peak.9695
-0.0341219	0.008754	-0.0258778	0.0433054	0.0669126	-0.0201782	0.124782	-0.0229217	Ptpn7	promoter	peak.9696
0.0491917	-0.058456	-0.0330912	-0.0122422	0.0636445	0.0803907	-0.134555	-0.0555341		intergenic	peak.539
-0.0975291	-0.0303522	0.0397395	0.0799652	0.0557382	0.0114341	0.0205929	-0.0256331	Ptpn7	promoter	peak.9697
-0.0677017	-0.0655617	-0.0724924	0.107508	0.174492	0.0699509	-0.0505255	-0.0850978	Ptpn7	promoter	peak.9698
-0.0373005	-0.0698446	-0.00919604	0.0363512	0.00917868	-0.0135227	0.0543766	-0.0031943	Ptpn7	exon	peak.9699
-0.024443	-0.0934792	0.0468088	0.0254053	-0.0105723	-0.0262938	-0.0599413	-0.0549144	Ptpn7	intron	peak.9700
-0.0938566	-0.126828	-0.00652923	-0.173194	-0.160581	-0.161006	0.535604	0.32758	Ptpn7	exon	peak.9701
0.0248807	-0.0217254	-0.050536	-0.0595895	0.0238629	0.0526826	0.067002	0.0127542	Arl8a	promoter	peak.9702
0.0711765	0.0353133	-0.0535254	-0.00661488	-0.0251323	-0.00736952	-0.107226	0.0192223	Arl8a	promoter	peak.9703
0.0477621	0.00304974	-0.0598899	-0.0552325	-0.0756655	-0.0582841	0.0538803	0.0685983	Arl8a	promoter	peak.9704
-0.00851708	-0.0181659	-0.0185663	-0.0232447	-0.000664754	-0.0233445	-0.0446318	0.00317954	Arl8a	intergenic	peak.9705
0.00125279	-0.0240466	-0.0583009	0.0564176	0.0229057	-0.0281976	-0.0101638	-0.0133469	Arl8a	intergenic	peak.9706
-0.023639	-0.0286422	0.0475729	0.0880271	-0.000145269	-0.0376796	-0.0806064	-0.0193806	Arl8a	intergenic	peak.9707
-0.00663572	-0.0168102	0.00310243	0.0831131	-0.0212461	-0.0100196	-0.0325802	-0.000232085	Arl8a	intergenic	peak.9708
-0.0373829	-0.0911556	-0.0119283	0.0802468	0.0168142	-0.0159422	-0.0758506	-0.0182321	Arl8a	intergenic	peak.9709
-0.0540876	-0.0578537	0.0324532	0.171705	-0.00219694	0.00562279	-0.063934	-0.0793464	Arl8a	intergenic	peak.9710
-0.0508203	-0.0417254	0.0108114	0.209779	-0.0396898	0.0136574	-0.0950609	-0.0480508	Arl8a	intergenic	peak.9711
-0.0842521	-0.0774151	-0.00957844	0.245503	0.0513974	0.0605633	-0.122624	-0.130232	Arl8a	intergenic	peak.9712
-0.0759292	-0.212481	-0.120282	0.0434355	0.172122	0.106452	-0.0494675	-0.0615114	Tram1	intergenic	peak.540
-0.0216823	0.0366689	0.0237782	-0.0403059	0.0375603	0.00350392	0.0354878	0.00911482	Rnpep	intergenic	peak.9713
-0.103299	-0.0535754	0.0713975	0.216654	0.0338675	0.010712	-0.055437	-0.0837799	Rnpep	intergenic	peak.9714
-0.0774991	-0.0679458	-0.0832407	0.0612726	0.053675	0.108624	-0.0655188	-0.0696451	Rnpep	intergenic	peak.9715
-0.0589894	-0.0611488	-0.0297459	0.067675	0.0198052	0.0871011	-0.030203	-0.0229104	Rnpep	intergenic	peak.9716
-0.101083	-0.0431624	-0.0113119	0.190811	0.0440611	0.103461	-0.0426288	-0.0704587	Rnpep	intergenic	peak.9717
-0.188922	-0.134115	0.0564452	0.154832	0.0791806	0.0129062	0.127395	-0.126889	Rnpep	intergenic	peak.9718
-0.00644601	-0.0228888	-0.023262	0.123321	0.0482319	2.28821e-05	-0.0432162	-0.0371774	Rnpep	intergenic	peak.9719
-0.0828574	-0.0983339	-0.0630656	0.255224	0.130174	0.0553022	-0.0511096	-0.0719764	Rnpep	promoter	peak.9720
-0.407743	-0.269126	-0.312122	0.939493	0.617887	0.302546	-0.415158	-0.436434	Rnpep	promoter	peak.9721
-0.0530193	-0.0222706	0.041083	0.162613	-0.000360963	-0.0183565	0.00794337	-0.0473301	Rnpep	promoter	peak.9722
-0.0645566	-0.085724	0.0335579	0.0754573	0.094546	0.0463776	-0.0527381	-0.0677243	Rnpep	promoter	peak.9723
-0.0331125	-0.0919501	-0.00620012	0.123645	0.0734341	0.0390562	-0.0705663	-0.110375	Rnpep	promoter	peak.9724
-0.0431936	0.000280698	0.0275131	0.0481146	-0.0134222	0.0508199	-0.0593358	-0.00939163	Timm17a	intergenic	peak.9725
-0.033295	-0.00925765	-0.0312401	0.108151	-0.0376518	-0.00817002	-0.0454992	-0.0240988	Timm17a	intergenic	peak.9726
-0.0204174	-0.00420972	-0.0352192	-0.0164631	-0.0516331	0.0537097	-0.0344552	-0.0201309	Tram1	intergenic	peak.541
0.0531718	0.0332395	-0.0328527	-0.0527978	-0.0241249	0.00117934	0.00115798	0.0089786	Timm17a	promoter	peak.9727
-0.0179524	-0.101909	0.05301	-0.13384	-0.0359178	-0.00773011	-0.0850308	0.0870255	Tram1	intergenic	peak.542
-0.0264987	0.0061354	-0.00641633	0.0277086	0.0256343	0.0188847	-0.0605486	-0.0528584	Timm17a	intergenic	peak.9728
-0.117274	-0.0115092	0.142816	0.311863	-0.0307797	-0.0894252	0.000980313	-0.113411	Ipo9	intergenic	peak.9729
-0.0299609	0.0884839	-0.0256824	0.424308	-0.0659755	-0.00812659	-0.0886808	-0.108601	Ipo9	intergenic	peak.9730
0.0140169	0.0343551	-0.056388	0.158705	-0.0489553	-0.00333887	-0.0864129	-0.02234	Ipo9	intergenic	peak.9731
-0.0751632	-0.133607	-0.0247521	0.227199	-0.0353093	0.0079589	-0.0820748	-0.0396071	Ipo9	intergenic	peak.9732
-0.0706053	-0.0489392	-0.0731131	0.187614	0.00799573	0.0106406	-0.0734268	-0.0564683	Tram1	intergenic	peak.543
-0.0213212	-0.0588082	-0.0266328	0.0723212	0.0109705	0.0039858	-0.0665797	0.00345376	Ipo9	intron	peak.9733
0.000122454	-0.0122307	0.0300739	0.121576	-0.035168	0.0197123	0.0410935	-0.0402791	Ipo9	promoter	peak.9734
-0.0421484	-0.0382837	-0.00933595	0.298412	0.0810553	0.01633	-0.121288	-0.140452	Ipo9	promoter	peak.9735
-0.017317	0.106463	-0.023954	-0.00480856	-0.0332287	-0.0238021	-0.0640185	0.0314678	Ipo9	intron	peak.9736
0.0535346	0.00191256	-0.0384578	-0.122631	-0.0751723	-0.0146527	0.0811194	0.112901	Ipo9	promoter	peak.9737
-0.0100155	0.0214691	-0.0298986	0.0925019	-0.027533	0.0294558	-0.054042	-0.0155491	Nav1	intron	peak.9738
-0.0141373	-0.0183578	0.059426	0.112954	-0.0672611	-0.0275865	-0.0163485	-0.0195809	Nav1	promoter	peak.9739
0.039471	0.111574	-0.0340034	0.083758	-0.0569078	-0.0122053	-0.0449633	-0.0111501	Nav1	promoter	peak.9740
0.00202828	-0.0201399	-0.0275292	0.0220195	0.010347	-0.0301154	-0.0140334	-0.0130705	Nav1	promoter	peak.9741
0.00382613	-0.0271975	-0.0628753	0.146546	0.0557267	0.0530475	-0.125494	-0.0430615	Tram1	intergenic	peak.544
-0.0510541	-0.0535413	0.00296712	0.0292906	0.0414289	0.0130093	0.0197067	-0.0460294	Tram1	intergenic	peak.545
0.224362	0.368025	-0.129487	0.0453885	-0.10929	-0.0370149	-0.111263	0.00774086	Nav1	promoter	peak.9742
0.47346	1.01091	-0.32034	-0.0988711	-0.296488	-0.0727527	-0.154039	0.0947057	Nav1	promoter	peak.9743
0.0177354	0.473851	-0.125364	0.123794	-0.0784846	0.00230488	-0.103016	-0.0644449	Nav1	intron	peak.9744
-0.0519337	0.22723	-0.0718036	0.0859363	-0.0111744	0.0332728	-0.038879	-0.0423583	Nav1	intron	peak.9745
-0.0246517	0.00358127	-0.0399426	0.0191346	0.0109307	0.0301105	0.0951204	-0.0362214	Nav1	intron	peak.9746
0.0493107	0.157838	-0.0491852	0.0653747	-0.118608	-0.0533466	-0.0298164	0.0369854	Nav1	intron	peak.9747
0.0195378	0.118002	-0.0140327	0.0683141	-0.162628	-0.063275	0.0222298	0.0766895	Nav1	intron	peak.9748
-0.0210894	0.165894	-0.0466554	0.184947	-0.0113294	-0.0533275	-0.00705082	-0.0302773	Nav1	intron	peak.9749
0.00417703	0.261106	-0.125037	0.0475708	-0.142748	-0.0563582	0.0742098	0.0952453	Nav1	promoter	peak.9750
-0.0749805	-0.0215283	-0.285333	0.0579914	0.337789	0.295915	-0.447976	-0.179075	Tram1	intergenic	peak.546
-0.00316686	0.0260482	-0.0696494	0.141719	0.00754808	-0.0121324	-0.00665642	-0.0289238	Nav1	intron	peak.9751
0.0171408	0.153724	-0.0967332	0.0206758	-0.0156842	-0.0107762	-0.0253704	-0.0332474	Nav1	intron	peak.9752
-0.242245	0.137327	-0.235959	0.554946	0.325363	0.0711828	-0.253387	-0.240332	Nav1	intron	peak.9753
-0.15135	-0.121651	-0.0812428	0.701818	0.145511	-0.0561759	-0.163451	-0.142454	Nav1	intron	peak.9754
0.0414564	0.181235	-0.0975223	0.0484112	-0.00964522	0.0215041	-0.109274	-0.0400512	Nav1	intron	peak.9755
-0.0586004	0.00693886	0.190705	0.132476	-0.128051	-0.0644174	-0.0159193	-0.0346859	Nav1	intron	peak.9756
-0.0196208	-0.0467624	0.0925223	-0.116541	-0.124211	-0.139504	0.56404	0.137972	Nav1	intron	peak.9757
0.350369	0.276234	-0.146994	-0.245121	-0.260354	-0.180709	0.608501	0.266761	Nav1	intron	peak.9758
-0.0725875	-0.0184531	0.0851566	-0.0167246	-0.0839754	-0.0461934	0.132169	0.0419055	Nav1	intron	peak.9759
-0.217046	-0.187652	0.769328	0.0774942	-0.192067	-0.169247	0.372899	-0.149903	Nav1	intron	peak.9760
0.0240393	-0.026234	0.0179529	0.0356056	-0.0223763	-0.0106122	-0.035628	-0.0120512	Nav1	intron	peak.9761
0.110301	0.156881	-0.092677	-0.173598	-0.206619	0.00623631	0.29245	0.107767	Nav1	intron	peak.9762
0.0350547	0.0454146	-0.0708581	0.00107626	-0.138615	-0.0410391	0.0729608	0.104285	Nav1	intron	peak.9763
-0.018619	-0.0508003	0.0157543	0.0511494	-0.00558546	0.0022046	-0.0289412	0.0102869	Nav1	intron	peak.9764
0.0784824	0.0867689	-0.0509081	-0.0503498	-0.0861154	-0.0792751	-0.0441339	0.105472	Nav1	intron	peak.9765
0.0787793	0.135424	0.038177	0.251936	-0.151851	-0.0927794	-0.0388796	0.00560999	Nav1	promoter	peak.9766
-0.0179419	-0.0615223	0.0648995	-0.000442185	0.0529304	0.0128279	-0.101628	-0.0619567	Tram1	intron	peak.547
-0.00963901	0.0646594	0.0261556	0.124189	-0.0513364	-0.0200692	0.0113918	-0.0211326	Nav1	intergenic	peak.9767
-0.0472573	-0.0693263	0.0898138	0.191159	-0.0733443	-0.0642125	-0.031541	-0.00314296	Nav1	intergenic	peak.9768
0.0524445	-0.0363152	-0.0286986	-0.0252877	-0.0914875	-0.0523954	0.0198517	0.159146	Nav1	intergenic	peak.9769
0.061156	-0.0100385	-0.0397957	-0.0214398	-0.182938	-0.0774526	0.0230193	0.169181	Nav1	intergenic	peak.9770
0.00475972	-0.0570119	-0.027618	0.0725361	-0.0216307	-0.0130883	-0.0813883	0.0442958	Csrp1	intergenic	peak.9771
-0.0388871	-0.115195	0.197287	-0.0432585	-0.0558779	-0.0735818	-0.0880681	0.0846177	Csrp1	intergenic	peak.9772
0.0643482	-0.080135	-0.0398881	0.101046	-0.0388372	0.0382486	-0.106658	0.0353762	Csrp1	intergenic	peak.9773
-0.0185921	-0.0823423	0.0322669	-0.0487991	-0.0019784	-0.0308275	0.142245	0.00651024	Csrp1	promoter	peak.9774
-0.0596823	-0.044855	0.0451476	0.166767	-0.00192106	0.026086	-0.0969416	-0.0612428	Tram1	intron	peak.548
0.0891315	-0.0491064	-0.026639	-0.0366392	-0.0639034	-0.0151261	-0.0989	0.0544081	Csrp1	intron	peak.9775
0.544867	-0.0968928	-0.177188	-0.336249	-0.367823	-0.304697	0.0745431	0.615064	Csrp1	intron	peak.9776
0.0668342	-0.0448388	-0.128779	-0.0873482	0.000988846	0.0288286	0.0234202	0.0822485	Csrp1	promoter	peak.9777
-0.137683	-0.268149	0.662745	-0.0968586	-0.218725	-0.18776	-0.205937	-0.0376562	Tram1	intron	peak.549
0.238377	-0.0958389	-0.125465	-0.126418	-0.0995715	-0.0379171	0.0590159	0.130272	Csrp1	intron	peak.9778
-0.0147277	0.0187123	-0.0162919	-0.0233284	-0.0232202	-0.03467	0.0159607	0.0364423	Csrp1	intron	peak.9779
0.0411442	0.03031	-0.00720989	0.027199	-0.0380584	-0.0289672	0.111265	0.00609544	Csrp1	intron	peak.9780
-0.00851675	-0.0229076	0.0278498	-0.0248478	-0.0479124	-0.0161772	-0.0543073	0.0381475	Csrp1	intron	peak.9781
0.0741146	-0.129483	-0.018125	-0.11039	-0.11552	-0.0656401	0.0597787	0.163889	Csrp1	intergenic	peak.9782
0.0495875	-0.0610358	0.00774633	-0.0646554	-0.0735933	-0.0405568	-0.0492142	0.0482128	Tram1	intron	peak.550
0.0177652	-0.0758187	0.0845473	0.135797	0.00189206	-0.022365	-0.0365667	-0.00868412	Phlda3	intergenic	peak.9783
0.21556	0.178691	-0.0261475	0.0917257	-0.260736	-0.173831	0.0157342	0.178906	Phlda3	promoter	peak.9784
-7.99013e-05	-0.049095	0.15616	0.0225751	-0.106257	-0.0979478	-0.106474	0.0991745	Phlda3	intergenic	peak.9785
-0.0163244	-0.0446538	0.0516566	0.035086	-0.0495426	-0.0796284	0.0408623	0.0717131	Phlda3	intergenic	peak.9786
-0.00265445	-0.0653808	0.0673924	-0.0185234	-0.0555594	-0.0769386	-0.0525227	0.061164	Phlda3	intergenic	peak.9787
-0.015638	-0.0341672	0.146535	0.0619305	-0.0464916	-0.0578553	-0.030175	-0.0125477	Phlda3	intergenic	peak.9788
0.0328947	-0.0185791	0.0708856	-0.00825527	-0.0558711	-0.0996416	-0.068176	0.089122	Phlda3	intergenic	peak.9789
0.00419612	-0.0299762	0.063054	0.0106488	-0.0355478	-0.0349222	-0.0700048	0.0790263	Phlda3	intergenic	peak.9790
0.160941	-0.0768967	0.174007	-0.0410942	-0.198765	-0.240992	-0.158757	0.190422	Lad1	intergenic	peak.9791
0.0432283	0.129979	0.213926	-0.129225	-0.187232	-0.152251	-0.134224	0.106362	Lad1	intergenic	peak.9792
0.397977	0.225459	0.363255	-0.438343	-0.481921	-0.452967	-0.355306	0.458827	Lad1	intergenic	peak.9793
0.128325	0.0637358	0.0588387	-0.133572	-0.231101	-0.217956	-0.190084	0.253065	Lad1	intergenic	peak.9794
0.0403507	-0.0099718	0.0398001	0.0100689	-0.0377325	-0.0696119	-0.0698757	-0.043946	Lad1	intergenic	peak.9795
0.458913	0.203301	0.0105555	-0.0883883	-0.305644	-0.330017	-0.168682	0.336749	Lad1	promoter	peak.9796
-0.0663082	-0.049007	0.0901092	0.221476	-0.0201266	-0.0949877	-0.0357765	-0.0539151	Lad1	intron	peak.9797
0.0904962	-0.0043546	0.0914489	2.31509e-05	-0.162859	-0.186441	-0.10995	0.157996	Lad1	promoter	peak.9798
-0.0631716	-0.0231952	0.0934891	0.0224673	-0.0463376	-0.078654	-0.080194	-0.0153791	Lad1	intergenic	peak.9799
0.00756488	0.000603854	-0.0327745	0.00332417	-0.0243208	-0.0141925	0.0133756	6.4811e-05	Tram1	intron	peak.551
-0.00772769	-0.0581369	0.0645043	0.0148356	-0.0157197	-0.034678	-0.0735419	0.00952905	Tram1	intron	peak.552
-0.0458386	-0.0150548	-0.00528945	0.00501773	-0.0521004	-0.0313928	0.0154841	0.0269764	Lad1	intergenic	peak.9800
-0.013084	-0.0503026	0.153594	0.160941	-0.0963199	-0.140462	-0.18398	0.0275921	Lad1	intergenic	peak.9801
-0.0463854	0.0182215	0.0927803	0.074428	-0.0412908	-0.0642637	-0.0530967	-0.0322146	Lad1	intergenic	peak.9802
0.0234851	0.0215434	-0.0754063	-0.0504415	-0.0368645	0.106548	-0.113554	0.0231697	Tram1	intron	peak.553
0.0182817	0.12357	0.106246	0.0776437	-0.126272	-0.109012	-0.0806265	0.0351522	Lad1	intergenic	peak.9803
0.314382	0.785636	0.0447594	-0.161612	-0.21791	-0.212975	-0.197072	0.0463746	Lad1	intergenic	peak.9804
0.121406	0.188872	0.0707415	0.0692541	-0.146581	-0.109265	-0.0440204	0.0122664	Lad1	intergenic	peak.9805
-0.0346248	-0.0540313	0.224561	-0.013007	-0.0113167	-0.00680051	-0.130552	-0.0961669	Tram1	promoter	peak.554
-0.0129783	-0.0253472	-0.0015579	-0.0703519	0.0145227	0.0073448	0.0231033	0.0122048	Tram1	promoter	peak.555
-0.121594	-0.105274	0.371737	0.41246	-0.10066	-0.1275	0.528456	-0.128302		intergenic	peak.9806
0.0431377	-0.0303518	-0.132587	-0.0491939	0.0142187	0.173801	-0.254341	0.0149058	Tram1	intergenic	peak.556
-0.0821333	0.00809599	0.111414	0.176616	-0.0451438	-0.0446561	-0.012701	-0.0540261		intergenic	peak.9807
-0.0713419	-0.0401613	0.087907	0.0978773	-0.0494239	-0.0572434	0.012947	-0.0297635		intergenic	peak.9808
0.00770718	0.00546106	0.0122736	0.0954577	-0.0740355	-0.0420961	-0.0490433	-0.00719434	Tmem9	intergenic	peak.9809
-0.0386303	-0.0197668	-0.0785878	0.116855	-0.0117811	0.111409	-0.10459	-0.0597175	Tmem9	intergenic	peak.9810
-0.151867	-0.124539	0.647848	0.123353	-0.0166916	0.00456768	-0.301751	-0.214199	Tram1	intergenic	peak.557
0.0434932	0.109677	0.0771591	0.174511	-0.135734	-0.0839889	-0.0587505	-0.0280654	Tmem9	promoter	peak.9811
0.123187	0.0358841	0.0649651	-0.0672736	-0.119789	-0.0899691	0.0828231	0.0779252	Tmem9	promoter	peak.9812
-0.054357	0.0274565	0.0480417	0.0310894	-0.118452	-0.0591755	-0.0420987	0.0290442	Cacna1s	intergenic	peak.9813
-0.0344935	-0.026531	0.0829157	0.204864	-0.00910173	-0.0293787	-0.0796822	-0.00777207	Cacna1s	intergenic	peak.9814
0.0728985	0.0595126	0.0551701	0.0649081	-0.172227	-0.157503	0.0152258	0.0809731	Cacna1s	promoter	peak.9815
0.0248853	0.00642119	-0.0356425	0.0132074	-0.0773128	-0.0353283	0.0179716	0.0143539	Cacna1s	intron	peak.9816
-0.00869153	-0.033271	0.112933	0.0469512	-0.0766094	-0.0706229	-0.0254252	0.0125731	Cacna1s	intron	peak.9817
-0.12096	-0.0536279	-0.094657	0.190756	0.00534554	0.276129	-0.142454	-0.128568	Lactb2	intergenic	peak.558
-0.0298049	0.0822836	0.0146468	0.111566	-0.0174006	0.00169927	-0.0741348	-0.0348604	Cacna1s	promoter	peak.9818
-0.269052	-0.277416	0.450117	0.311041	0.0869171	-0.130629	0.419296	-0.20794	Cacna1s	promoter	peak.9819
0.115726	0.00641862	-0.0525435	-0.0821013	-0.135818	-0.0493096	-0.183511	0.156723	Cacna1s	promoter	peak.9820
0.118052	0.281759	-0.127267	-0.0474848	-0.0636601	0.0571655	-0.132177	-0.0242613	Cacna1s	exon	peak.9821
-0.0180895	-0.0510524	-0.00689831	0.0162853	0.0113454	-0.0135532	0.061712	0.0406991	Cacna1s	intergenic	peak.9822
-0.0046947	0.105546	0.177528	0.0494925	0.0280474	0.0578874	-0.122261	-0.151705	Cacna1s	intergenic	peak.9823
-0.00269532	0.0326869	-0.0829332	0.155914	-0.0387836	0.0649102	-0.0209202	-0.0226287	Kif21b	intergenic	peak.9824
0.0807461	0.114062	-0.222283	-0.108285	-0.00958179	0.121145	-0.188623	0.119065	Kif21b	intergenic	peak.9825
0.108929	0.0436895	-0.0512866	-0.130812	0.00347474	-0.0276963	0.0994094	0.108162	Kif21b	promoter	peak.9826
0.139878	-0.0077491	-0.0166802	-0.151143	-0.0938096	-0.0415854	-0.00516283	0.0950673	Kif21b	promoter	peak.9827
0.251312	0.0556507	-0.0921519	-0.0813259	-0.0552018	0.0263441	-0.0684223	0.0128333	Kif21b	promoter	peak.9828
0.0879745	0.010893	-0.166147	-0.162031	0.0737992	0.0651618	0.0163245	0.077903	Kif21b	intron	peak.9829
0.318791	0.0839045	-0.226405	-0.0304019	0.0579767	0.0181988	-0.284869	-0.046597	Kif21b	intron	peak.9830
-0.127141	-0.0956732	-0.0415897	0.346175	0.000836491	0.0865274	-0.101489	-0.108144	Lactb2	intergenic	peak.559
0.0775329	-0.0113684	-0.0955587	0.149514	0.0296057	0.0260322	0.0426212	-0.0534843	Kif21b	intron	peak.9831
0.254136	0.191817	-0.0956695	-0.170022	-0.1832	-0.0965986	-0.104254	0.22341	Kif21b	intron	peak.9832
0.0950479	-0.0154763	-0.0330071	-0.0989451	0.0447909	-0.0473888	0.0120753	0.0465266	Kif21b	intron	peak.9833
0.2148	0.0250188	-0.0515413	-0.101235	-0.097673	-0.0879721	-0.0666065	0.136652	Kif21b	intron	peak.9834
0.00761634	0.0416293	-0.0627246	-0.0280816	0.0234403	-0.000767575	-0.0146386	-0.0085191	Kif21b	intron	peak.9835
0.0964113	0.0460273	-0.121654	0.0405512	0.0266935	0.0780489	-0.0790082	-0.0332995	Kif21b	intron	peak.9836
0.0202419	-0.0195747	-0.00731495	0.0021446	-0.00829343	-0.00625633	-0.0698902	0.0042788	Kif21b	exon	peak.9837
0.00721467	-0.0510447	-0.0288714	-0.000698024	0.0365188	0.018699	-0.0965646	-0.0318192	Kif21b	exon	peak.9838
0.0124019	-0.0229255	-0.0169313	-0.00926194	-0.00773462	-0.010302	0.00152283	0.0115159	Kif21b	exon	peak.9839
0.0268092	0.00363947	-0.0304762	-0.0263735	-0.0174175	-0.039877	-0.0613896	0.00832312	Kif21b	intron	peak.9840
-0.191699	-0.154381	0.145959	0.362392	5.80432e-05	0.0662827	-0.0970667	-0.217019	Lactb2	intergenic	peak.560
0.00286588	-0.0347046	-0.0330202	0.014756	-0.00712578	0.0227043	-0.0764862	0.0123622	Kif21b	exon	peak.9841
0.024927	-0.0358241	-0.0418689	0.00413664	0.0511416	0.00669404	-0.0817435	-0.00934069	Kif21b	intron	peak.9842
-0.00445141	-0.0144614	-0.07349	-0.0710201	0.0419815	0.018239	0.0475804	0.0204836	Kif21b	promoter	peak.9843
-0.0229258	0.0147168	-0.0323821	-0.0319418	-0.00500607	0.0142951	-0.0452874	-0.00598815	Kif21b	promoter	peak.9844
0.00144743	-0.0690293	-0.0486297	-0.00538181	0.0435909	0.0174345	0.0049903	0.0262543	Kif21b	promoter	peak.9845
0.0342416	-0.00789533	-0.0539528	-0.0422527	0.0181027	0.0226182	-0.00362046	0.0281948	Kif21b	promoter	peak.9846
-0.00802986	-0.0419656	-0.0657658	-0.0308525	-0.0377024	3.87234e-05	0.0225202	0.0288146	Kif21b	promoter	peak.9847
-0.0207117	0.00432179	-0.0511874	-0.0146653	-0.0702245	-0.0142974	0.108951	0.0501819	Kif21b	promoter	peak.9848
0.0258094	-0.0407622	-0.0531631	0.00478492	-0.00844134	0.0237524	-0.0371828	0.037077	Kif21b	promoter	peak.9849
0.0334827	0.017581	-0.0310999	0.00573756	-0.00528849	0.0242931	-0.0224518	0.0417004	Kif21b	intron	peak.9850
0.140031	0.0987705	-0.0612903	-0.135261	-0.0847085	-0.0399331	-0.0270616	0.0429489	Kif21b	promoter	peak.9851
0.118938	0.00597348	-0.00435652	0.000774558	-0.0800898	-0.0397917	0.0164791	0.0852152	Kif21b	promoter	peak.9852
0.0168791	0.0608828	0.00832038	-0.00143995	-0.0918321	-0.02882	-0.0433202	0.068697	Kif21b	promoter	peak.9853
0.034257	0.0179095	0.0295477	-0.0577242	-0.0243094	-0.0233919	-0.0759259	0.0221357	Kif21b	exon	peak.9854
0.191298	0.10808	-0.174359	-0.165536	-0.08167	-0.0239803	-0.186791	0.218987	Kif21b	exon	peak.9855
0.060728	-0.0499563	-0.0705546	-0.0323069	-0.0802946	0.00528073	-0.030992	0.0850256	Kif21b	exon	peak.9856
0.0418194	0.0347072	-0.0334662	-0.0343367	-0.00272842	-0.00156833	-0.0146476	0.0331761	Kif21b	intergenic	peak.9857
0.12029	0.0614207	-0.121251	-0.0548293	-0.113817	-0.0236455	0.00806701	0.104279	Kif21b	intergenic	peak.9858
0.0822202	0.0556918	-0.0513764	-0.0657459	-0.0744591	-0.000704356	0.00257067	0.0907416	Kif21b	intergenic	peak.9859
0.217534	0.00922499	-0.136023	-0.0734728	-0.0902969	-0.0160593	-0.0703273	0.119668	Kif21b	intergenic	peak.9860
-0.0153046	0.0248889	-0.00582965	0.0167017	-0.0403772	0.0243586	-0.0621784	-0.0149459	Kif21b	intergenic	peak.9861
-0.0108035	0.0160337	-0.00975567	0.0907134	-0.0158049	0.104794	-0.0491443	-0.0379573	Lactb2	intergenic	peak.561
0.00238168	0.0305986	-0.0274488	0.0599134	-0.0148983	-0.00900904	0.00760566	-0.0364472	Kif21b	intergenic	peak.9862
-0.0621409	0.0258008	-0.0344522	0.0832323	0.0491775	-0.00184609	-0.0379238	-0.0395612	Kif21b	intergenic	peak.9863
-0.0788147	0.209225	-0.0261768	0.0215774	-0.0129813	0.0585832	-0.0859149	-0.05559	Kif21b	intergenic	peak.9864
-0.0152041	-0.0294998	0.028422	0.0378166	-0.0100135	-0.000110328	-0.0663951	-0.0101697	Kif21b	intergenic	peak.9865
-0.0357955	-0.0197883	0.0673886	0.0375587	-0.0815682	-0.014285	-0.054643	0.0162103	Kif21b	intergenic	peak.9867
-0.0435538	-0.0402852	-0.0398756	0.153568	-0.0169732	0.0262125	-0.0216645	-0.0399558	Kif21b	intergenic	peak.9868
-0.0664684	-0.0201146	-0.0437289	0.0880131	0.0494524	0.0332624	-0.0298098	-0.0242023	Gm26781	intergenic	peak.9869
-0.0363841	-0.0858749	0.0717797	0.289317	-0.0410244	-0.0440466	-0.00949685	-0.0701607	Gm26781	intergenic	peak.9870
-0.0186531	-0.0020264	0.0178508	0.128605	-0.0590571	-0.0143013	-0.0249567	-0.0451996	Gm26781	intergenic	peak.9871
0.00969434	0.0639858	0.00626725	0.126613	-0.0473675	-0.00857324	-0.0612668	-0.0170651	Gm26781	intergenic	peak.9872
-0.00260081	0.0212004	-0.0202493	0.0720612	-0.0335694	-0.00649456	0.0107642	-0.0106891	Gm26781	intergenic	peak.9873
-0.063378	-0.0490988	0.029946	-0.00889581	0.0457007	0.0531819	-0.00508485	-0.0211613	Lactb2	exon	peak.562
-0.0547293	0.0022678	-0.0077878	0.0656316	0.00901614	0.0139746	0.0192124	-0.012311	Gm26781	intergenic	peak.9874
-0.198124	-0.190828	-0.00696654	0.467343	0.185836	-0.0148556	-0.212312	-0.155914	Gm26781	intergenic	peak.9875
-0.139692	-0.130544	0.0491399	0.297872	-0.00742282	-0.018653	-0.109094	-0.0990471	Gm26781	intergenic	peak.9876
-0.339696	-0.326406	0.217311	0.622612	0.159811	-0.135895	0.0286586	-0.24175	Gm26781	intergenic	peak.9877
-0.0969502	-0.0710367	-0.0108668	0.0424802	0.0404318	0.103112	-0.120256	-0.038008	Lactb2	exon	peak.563
-0.146302	-0.143934	0.014183	0.24745	0.0945535	0.0727434	-0.108496	-0.139551	Gm26781	intergenic	peak.9878
-0.126203	-0.111423	0.0235189	0.23175	0.0795685	-0.0305055	-0.0462897	-0.102967	Gm26781	intergenic	peak.9879
-0.118534	-0.100425	0.114113	0.0704108	-0.0232041	-0.0506051	-0.0863186	-0.0494785	Gm26781	promoter	peak.9880
-0.107062	-0.0804057	0.232194	0.205831	-0.0310649	-0.0745661	-0.0575428	-0.0788194	Gm26781	promoter	peak.9881
-0.215705	-0.151876	0.0236039	0.408748	0.156202	-0.0261988	-0.126649	-0.198238	Gm26781	promoter	peak.9882
-0.0333148	-0.0666937	-0.0092838	-0.104245	-0.145306	-0.0679146	-0.149499	0.295819	Gm26781	exon	peak.9883
-0.038529	-0.0351643	0.052343	-0.0107596	-0.0328795	-0.0533834	0.0345869	-0.0237735	Camsap2	intron	peak.9884
-0.0142919	-0.0497862	0.0394324	0.0357053	-0.0253102	-0.0279703	0.000332275	0.0255599	Camsap2	intron	peak.9885
-0.102073	-0.0399763	0.220392	0.0555373	-0.128516	-0.0973844	0.119876	-0.0435973	Camsap2	intron	peak.9886
-0.127424	-0.12973	0.42887	0.0193647	-0.0979669	-0.139212	-0.0519919	-0.0855304	Camsap2	intron	peak.9887
0.00644185	0.0474305	0.118855	-0.031432	-0.0785044	-0.0277839	-0.102428	-0.0176082	Camsap2	intron	peak.9888
-0.0795831	0.00509189	0.0444114	0.0472883	0.0179224	0.0131007	-0.0156661	-0.0654481	Lactb2	intron	peak.564
0.030707	-0.00700037	0.0103426	-0.0673093	-0.0744735	-0.0701719	-0.0688734	0.123733	Camsap2	intron	peak.9889
0.0615072	-0.00465387	0.0108579	-0.0535537	-0.0283426	-0.0283137	-0.0238128	0.00908582	Camsap2	intron	peak.9890
-0.0365401	0.520158	-0.0355816	0.0132115	-0.0781413	-0.00675001	-0.0564262	-0.0308217	Camsap2	intron	peak.9891
0.053413	0.0525251	0.0733031	0.0341001	-0.0984103	-0.0368737	-0.0137008	0.0528457	Camsap2	intron	peak.9892
0.125506	0.0771076	0.0619224	-0.082173	-0.129219	-0.0707521	0.0481584	0.0975774	Camsap2	promoter	peak.9893
-0.0457176	-0.0715973	0.1306	0.074517	-0.00988377	0.0127798	-0.0690649	-0.0334203	Camsap2	intergenic	peak.9894
-0.331278	-0.320276	0.456245	0.225253	0.201668	-0.00500983	-0.0203641	-0.214663	Camsap2	intergenic	peak.9895
-0.446194	-0.31696	-0.0817551	0.444104	0.340559	0.46597	0.0758918	-0.422296	Lactb2	promoter	peak.565
-0.208208	-0.216588	0.690518	0.138062	-0.095054	-0.12731	0.339807	-0.128684	Ddx59	intergenic	peak.9896
-0.0402534	-0.0361775	0.0218767	0.174322	-0.00671096	-0.0156298	0.0966667	-0.0430709	Ddx59	intergenic	peak.9897
-0.153486	-0.168786	0.0275934	0.251227	0.116656	0.0532824	-0.123936	-0.1457	Ddx59	intergenic	peak.9898
0.0295543	-0.02139	-0.0426314	-0.0371182	-0.00995934	-0.00971729	0.0633355	0.0705794	Ddx59	promoter	peak.9899
-0.0546729	-0.0905353	0.16654	0.0509163	-0.0702182	-0.090643	-0.0945916	-0.0420042	Ddx59	intron	peak.9900
0.0410513	-0.108849	0.167721	-0.0194033	-0.0707003	-0.112208	-0.0922233	0.0589667	Ddx59	intron	peak.9901
-0.0936984	-0.0569698	0.100359	0.096787	-0.0181482	-0.0166179	-0.0234159	-0.0358195	Ddx59	intergenic	peak.9902
-0.0647261	-0.0111464	0.0283438	0.0580509	-0.0122057	-0.0250874	-0.0477058	-0.0209626	Kif14	intergenic	peak.9903
-0.00538272	-0.0301541	-0.00643514	0.0890729	0.00890657	0.0333158	-0.0776766	-0.0580379	Kif14	intergenic	peak.9904
-0.0483579	-0.0242641	-0.000249688	0.0232358	-0.0334485	0.015562	-0.0613523	-0.0530673	Kif14	promoter	peak.9905
-0.0607005	-0.0415083	-0.046269	-0.0904369	0.107107	0.00216935	0.0914731	0.0340862	Kif14	promoter	peak.9906
-0.0074924	-0.0233252	0.0409551	0.083937	-0.0345492	-0.0475802	-0.068584	0.00231368	Kif14	intron	peak.9907
-0.0955847	0.0119263	0.0089598	-0.0232058	-0.0148975	0.225723	-0.0857929	-0.0777821	Lactb2	intron	peak.566
-0.102926	-0.0920068	0.178595	0.102015	-0.0134242	-0.0701762	0.0125931	-0.053203	Kif14	exon	peak.9908
0.0315579	-0.0685794	-0.00961369	0.0393771	-0.0477433	-0.00375648	-0.0214592	-0.000780142	Kif14	intron	peak.9909
-0.0679085	-0.0285862	0.117536	0.0335331	-0.118193	-0.0765751	-0.0369416	0.0714634	Kif14	intron	peak.9910
-0.200201	-0.225668	0.129656	0.300591	0.0970548	0.0178551	-0.103102	-0.138374	Kif14	intergenic	peak.9911
-0.126612	-0.111624	0.146234	0.185891	-0.000755558	-0.0260657	0.146511	-0.110265	Kif14	intergenic	peak.9912
-0.232305	-0.240487	1.06959	-0.0251498	-0.210101	-0.21294	0.998123	-0.195717	Kif14	intergenic	peak.9913
-0.0678415	-0.0718433	0.105556	-0.0256031	-0.108899	-0.0789747	0.0890689	0.12905	Kif14	intergenic	peak.9914
-0.0983024	-0.12104	0.429427	-0.0536013	-0.094376	-0.105854	0.0541957	-0.0675965	Kif14	intergenic	peak.9915
0.023055	0.00293078	0.0998738	-0.000582588	-0.130269	-0.0525663	0.0952827	0.0655961	Kif14	intergenic	peak.9916
0.0332821	-0.0133014	-0.030231	0.0585791	-0.0279738	0.00357076	-0.0360129	-0.0150136	Gm33994	intergenic	peak.9917
-0.0271709	-0.0436318	0.0985122	0.0303507	-0.0717634	-0.0346654	-0.0410692	0.00873966	Gm33994	intergenic	peak.9918
0.182173	0.062645	-0.000869671	-0.148777	-0.205417	-0.143097	-0.0688777	0.249694	Gm33994	intergenic	peak.9919
-0.0573831	0.0324183	0.189921	0.15695	-0.0529788	-0.129136	-0.209062	-0.0504581	Gm33994	intergenic	peak.9920
0.126524	-0.0882649	0.093301	-0.0763688	-0.0897847	-0.126695	-0.0435954	0.129745	Gm33994	intergenic	peak.9921
0.0197565	-0.0153748	0.0339192	-0.0608147	-0.0857276	-0.0508504	0.0570981	0.0790831	Gm33994	intergenic	peak.9922
0.198788	0.0251345	-0.029218	0.00629819	-0.112394	-0.0426487	-0.0370661	0.0883638	Gm33994	intergenic	peak.9923
0.133541	0.0256832	-0.11501	-0.081217	-0.111329	-0.0696951	0.0511628	0.172908	Gm33994	intergenic	peak.9924
0.268717	0.244499	-0.228756	-0.161686	-0.176426	0.0442123	-0.135434	0.191736	Gm33994	promoter	peak.9925
0.287444	0.225349	-0.174548	-0.237024	-0.268272	-0.0858573	0.0784958	0.336403	Gm33994	promoter	peak.9926
0.394014	0.199333	-0.161265	-0.283562	-0.305734	-0.144731	0.0199325	0.359095	Gm33994	promoter	peak.9927
0.115397	0.0582303	-0.0707224	-0.0560223	-0.0967211	-0.0404007	0.00760609	0.107547	Gm33994	promoter	peak.9928
0.193014	0.0329843	-0.151434	-0.14624	-0.153828	-0.0266055	0.019506	0.25064	Gm33994	intergenic	peak.9929
-0.11053	-0.131318	-0.00934382	0.0335707	0.162285	0.11817	-0.0180119	-0.107803	Lactb2	promoter	peak.567
0.0172353	-0.0554064	0.0048189	0.0273904	-0.0584324	0.00731037	-0.0535513	0.0434981	Gm33994	intergenic	peak.9930
0.462088	0.0214592	0.0483726	-0.213863	-0.377478	-0.288293	0.25701	0.248319	Gm33994	intergenic	peak.9931
0.063898	-0.099847	-0.035655	0.0578979	-0.00522099	0.0208871	-0.057177	0.0183063	Zfp281	intergenic	peak.9932
0.208704	0.00750969	-0.10527	-0.093352	-0.13756	-0.109319	0.0243113	0.258954	Zfp281	intergenic	peak.9933
0.0331364	-0.113092	0.0362711	-0.202903	-0.296848	-0.164181	0.294212	0.455776	Zfp281	intergenic	peak.9934
0.169737	-0.180783	0.386722	-0.152072	-0.261937	-0.330235	0.267978	0.312588	Zfp281	intergenic	peak.9935
0.319277	-0.173569	0.26686	-0.265612	-0.338016	-0.278768	0.237075	0.354828	Zfp281	intergenic	peak.9936
0.101143	0.0123037	-0.00543779	-0.139564	-0.102461	-0.0565386	0.154028	0.127508	Zfp281	promoter	peak.9937
0.0719868	0.0094771	0.00122949	0.0154193	-0.0753196	-0.0206539	-0.0985809	0.0693234	Zfp281	intergenic	peak.9938
0.0506923	-0.189032	0.0655462	-0.0646184	-0.023304	-0.0923133	0.00669125	0.10389	Zfp281	intergenic	peak.9939
0.222364	0.143352	-0.114227	-0.222265	-0.231843	-0.148474	-0.0265445	0.379123	Zfp281	intergenic	peak.9940
-0.0202516	-0.0999125	0.00363274	0.0747984	0.0318273	0.036507	-0.120512	-0.0160964	Zfp281	intergenic	peak.9941
0.0415894	-0.00951947	-0.0315909	0.0721103	-0.0425401	-0.00115503	-0.018131	0.0198202	Zfp281	intergenic	peak.9942
0.021175	-0.000780066	-0.0115355	-0.000947291	-0.0013505	0.0333412	-0.0895267	0.0387269	Zfp281	intergenic	peak.9943
0.214757	0.19701	0.0369802	-0.128443	-0.150246	-0.163671	-0.175262	0.0286756	Gm19705	intergenic	peak.9944
0.261181	-0.0518221	-0.0543396	-0.0516219	-0.0648018	-0.0358473	-0.0894051	0.0350601	Gm19705	intergenic	peak.9945
-0.26013	-0.270484	0.781689	0.0654849	-0.112593	-0.23886	0.696283	-0.176392	Gm19705	intergenic	peak.9946
-0.0930083	-0.0973301	0.687253	0.0842431	-0.0883992	-0.115533	0.199169	-0.0982101	Gm19705	intergenic	peak.9947
0.287499	0.00605244	-0.00273232	-0.103739	-0.131023	-0.0960929	-0.131137	0.11751	Gm19705	promoter	peak.9948
0.201582	0.0340217	-0.0485251	-0.200334	-0.0860167	-0.0562146	-0.101955	0.149928	Gm19705	promoter	peak.9949
-0.131944	-0.191066	0.0653984	0.0786558	0.160187	-0.0256706	0.169624	-0.117392	Gm19705	promoter	peak.9950
0.248076	0.00796921	-0.164279	0.015696	0.000988593	0.0412998	-0.177465	-0.0222463	Gm19705	promoter	peak.9951
0.196607	0.164853	-0.0946492	-0.0751246	0.00408248	0.0058888	-0.1983	-0.00335119	Gm19705	promoter	peak.9952
0.228598	0.173532	-0.188393	-0.136046	-0.0190639	0.0106997	-0.0987236	0.0783308	Gm19705	promoter	peak.9953
0.0534175	-0.0323193	0.256971	-0.125066	-0.0316528	-0.143278	-0.139119	0.0526242	Platr22	promoter	peak.9954
0.00728829	-0.0337812	0.128272	0.000887697	-0.0238305	-0.0281071	-0.0325095	-0.0197776	Platr22	promoter	peak.9955
0.554265	0.0956004	-0.280775	-0.300604	-0.334302	-0.272976	0.201958	0.722088	Platr22	intron	peak.9956
0.0189174	-0.102798	-0.0558354	0.0451974	-0.0264267	0.043956	-0.0447912	0.039026	Platr22	intron	peak.9957
0.117847	0.00392573	-0.0602878	-0.0333582	-0.0739277	-0.0637433	-0.049875	0.0892118	Platr22	intron	peak.9958
-0.0339142	-0.0497247	-0.0401106	0.0368047	-0.0179904	-0.0246001	-0.029451	0.065702	Platr22	intron	peak.9959
0.0672515	0.0215611	-0.045532	0.0138892	-0.0146802	-0.0118651	-0.0266513	0.0103097	Platr22	intron	peak.9960
0.0048907	-0.0482679	-0.00068476	-0.00323961	-0.0857268	-0.0305532	0.0355598	0.0471888	Platr22	exon	peak.9961
0.0304039	0.268686	-0.146727	-0.010449	-0.085867	0.0862016	-0.15797	0.0255733	Platr22	intergenic	peak.9962
-0.0123978	-0.0185148	0.0355455	-0.0570336	0.00520236	-0.0476722	-0.0941614	0.0865161	Platr22	intergenic	peak.9963
-0.0996622	-0.0724626	0.108452	0.0447272	0.0573576	0.0109377	-0.0535589	-0.069264	Platr22	intergenic	peak.9964
0.0471566	0.00749183	0.00898538	0.0235366	-0.0849736	-0.016638	0.0169966	0.0669845	Platr22	intergenic	peak.9965
0.0574717	0.0581382	0.00049962	-0.0421005	-0.133076	-0.0340227	0.0540598	0.122788	Platr22	intergenic	peak.9966
-0.04571	-0.0286295	0.122587	-0.0171326	-0.067805	-0.0496545	-0.0527261	0.0131037	Platr22	intergenic	peak.9967
0.0498375	0.0496804	0.0135638	-0.00857377	-0.0995755	-0.0945953	0.116932	0.0503534	Platr22	intergenic	peak.9968
0.00528867	-0.064619	-0.00374797	0.028316	-0.0270517	0.041338	-0.0340294	0.00190796	Platr22	intergenic	peak.9969
-0.0546108	-0.0574734	-0.0168444	0.0527404	-0.0104404	0.072083	-0.0718059	-0.0627166	Lactb2	intergenic	peak.568
-0.0070899	0.140407	0.152924	0.0247553	-0.166036	-0.12052	0.0797426	0.13191	Platr22	intergenic	peak.9970
-0.00367316	-0.0532331	0.00661144	0.0403474	-0.0246522	-0.0279012	0.0974209	-0.00821542	Platr22	intergenic	peak.9971
0.0143497	-0.031721	0.00977739	0.0105668	-0.00244355	-0.0107745	-0.0306125	0.0108916	Platr22	intergenic	peak.9972
0.00336631	0.0734428	-0.0515049	0.00524227	-0.0613721	-0.0574424	-0.00804141	0.0899556		intergenic	peak.9973
-0.0493915	0.0307915	0.0179596	0.100456	0.00393988	0.015275	-0.0731605	-0.0540732	Lactb2	intergenic	peak.569
-0.11825	-0.117931	0.526265	0.0144282	-0.102389	-0.137713	0.768381	-0.118574		intergenic	peak.9974
-0.0767129	-0.0434318	0.247475	0.0640256	-0.0596024	-0.0502261	0.0558364	-0.0500646		intergenic	peak.9975
-0.131861	-0.12482	0.448807	0.131041	-0.0701595	-0.154894	0.448878	-0.134635		intergenic	peak.9976
-0.228666	-0.220559	0.498695	0.144909	-0.19763	-0.225846	2.00585	-0.231538		intergenic	peak.9977
0.0208994	0.018405	0.0395636	0.0159159	-0.0521504	-0.0499371	0.384907	0.00575052		intergenic	peak.9978
-0.257712	-0.263998	0.817933	0.555281	-0.0586526	-0.230414	0.188226	-0.246035		intergenic	peak.9979
-0.061428	0.132273	0.0891992	0.0867273	-0.0331982	-0.00966802	-0.0322502	-0.053563		intergenic	peak.9980
-0.0992796	0.0363247	0.262247	0.198834	-0.0969539	-0.0992416	0.523195	-0.088546		intergenic	peak.9981
-0.069235	0.0195968	-0.000191486	0.414003	0.00361521	-0.0211689	-0.0718251	-0.0601782	Lactb2	intergenic	peak.570
-0.0259131	-0.0169862	-0.00885797	0.154662	0.0479306	0.0318001	-0.0492719	-0.0605816	Lactb2	intergenic	peak.571
-0.0820484	-0.0935154	0.0379744	0.154982	0.0502394	0.049677	0.192684	-0.0795635		intergenic	peak.9983
-0.133511	-0.0381442	0.11133	0.200722	-0.00865607	-0.0146092	-0.101178	-0.07103	Lactb2	intergenic	peak.572
-0.225502	-0.238066	1.38019	-0.0323569	-0.207565	-0.24371	0.573183	-0.203787		intergenic	peak.9986
-0.120554	-0.152382	0.507815	0.00362261	-0.124182	-0.149719	0.519165	0.0117183		intergenic	peak.9988
-0.206077	-0.206779	0.779775	-0.0962857	-0.194704	-0.22162	0.61309	0.00747679		intergenic	peak.9989
-0.0947405	-0.051091	0.144117	0.107737	-0.00042546	-0.0146058	0.0309413	-0.0448997		intergenic	peak.9990
-0.098896	-0.162085	0.159408	0.232153	0.019349	-0.0788108	-0.15717	-0.0588163		intergenic	peak.9991
-0.0492888	-0.0902963	0.175517	0.0881811	-0.0527895	-0.0603833	-0.0389704	-0.0454743		intergenic	peak.9992
-0.059316	-0.0479088	0.103132	0.0701484	-0.0286592	-0.0318615	0.00243629	-0.0328021		intergenic	peak.9993
0.0506639	0.0097954	0.0453721	-0.00354279	-0.0825326	-0.0871084	0.00607004	0.107452		intergenic	peak.9995
-0.0115288	-0.0657522	0.11906	-0.0237638	-0.0815258	-0.0678272	0.036558	0.0531728		intergenic	peak.9996
0.0623232	-0.0557603	-0.0248357	-0.0538713	-0.0409365	-0.0342751	-0.0144518	0.145732		intergenic	peak.10000
-0.0200571	-0.0289505	-0.0186285	-0.0576028	0.0014571	-0.0351661	0.01574	0.0321767		intergenic	peak.10001
-0.328182	-0.323125	1.17438	0.871734	0.000171105	-0.294121	-0.187341	-0.318632		intergenic	peak.573
-0.122869	-0.083194	0.156993	0.311694	0.0502345	-0.0730347	-0.0306541	-0.112163		intergenic	peak.574
0.0439318	0.0935754	-0.0176591	-0.0299121	0.0125016	-0.0391449	-0.0573322	0.0471403		intergenic	peak.10002
0.0128186	-0.0213092	0.0159798	0.0673248	0.00253904	-0.0289989	0.0239818	-0.00760647		intergenic	peak.10005
0.00778645	-0.0101451	0.00932439	0.0356875	-0.0398008	-0.0347601	0.00395835	-0.014699		intergenic	peak.10006
-0.0405889	-0.0639883	0.156892	0.0974543	-0.0275219	-0.0532964	-0.0572589	-0.00639353		intergenic	peak.10008
-0.029788	-0.0361443	0.132607	0.0464594	-0.024563	-0.0246788	-0.0537701	-0.0437795		intergenic	peak.10009
0.0328531	-0.0749112	-0.0725732	-0.0356721	-0.0805408	-0.0670896	-0.0791206	0.183025		intergenic	peak.10011
0.0210093	-0.0617693	-0.0273395	-0.00685121	-0.0566294	-0.0147465	-0.0618383	0.154686		intergenic	peak.10012
0.0504433	-0.0534076	0.189967	-0.18736	-0.213661	-0.198234	-0.164663	0.314159		intergenic	peak.10014
0.107462	-0.00962133	-0.0714307	0.0472767	-0.0500061	-0.061288	-0.273886	0.120767		intergenic	peak.10015
-0.0615085	-0.0373324	0.0131781	0.0444516	0.0437813	0.0220392	-0.0667376	-0.0203881		intergenic	peak.10016
0.0780304	-0.134612	0.0355058	-0.157584	-0.200781	-0.183573	-0.178276	0.407759		intergenic	peak.10017
0.123941	-0.0581967	-0.068876	-0.0426359	-0.0695155	-0.0551771	-0.108657	0.160577		intergenic	peak.10018
-0.126473	-0.152414	0.152938	0.329985	0.0434762	-0.0607065	-0.123703	-0.109114		intergenic	peak.575
-0.033185	-0.0368431	0.0817919	0.162844	-0.0338708	-0.0805543	0.0194495	0.0207227		intergenic	peak.10019
-0.0825206	-0.0648074	0.502455	-0.0224492	-0.0600089	-0.0757174	-0.0829165	-0.0672577		intergenic	peak.576
-0.130925	-0.0941638	0.267183	0.327348	-0.015271	-0.0946884	-0.13769	-0.115027		intergenic	peak.577
0.0311029	-0.356862	0.160124	-0.0468264	-0.0632443	-0.179577	0.0101959	0.136665	Gm26936	intergenic	peak.10020
0.0590787	-0.120428	0.0927907	-0.05642	-0.0412515	-0.047855	-0.00277461	0.0215309	Gm26936	intergenic	peak.10021
0.19477	-0.189233	0.0241436	-0.0862866	-0.109731	-0.122687	-0.148773	0.118687	Gm26936	intergenic	peak.10022
0.0673963	-0.136041	0.0770693	-0.0722625	-0.0684588	-0.122046	-0.10061	0.128106	Gm26936	intergenic	peak.10023
0.06122	-0.0755039	0.0221432	-0.0211121	-0.0685535	-0.0668823	-0.0583763	0.14621	Gm26936	intergenic	peak.10024
-0.0179991	-0.0600992	0.00354807	-0.0211516	-0.0980767	-0.032056	0.00615467	0.190303	Gm26936	intergenic	peak.10025
-0.0558163	-0.188586	0.0252196	-0.0710985	-0.17348	-0.169675	1.43131	0.104841	Gm26936	intergenic	peak.10026
0.00984216	-0.0731532	0.0664677	0.0661652	-0.0588864	-0.086375	-0.0490962	0.0422039	Gm26936	intergenic	peak.10027
0.192684	-0.176351	-0.0597817	-0.0808367	-0.096706	-0.106852	-0.122913	0.301103	Gm26936	intergenic	peak.10028
0.0513384	-0.0504129	-0.0147548	0.000447193	-0.0856848	-0.0847326	-0.0248682	0.177169	Gm26936	intron	peak.10029
-0.00120078	-0.0493632	0.0408664	-0.0200586	-0.0687113	-0.0570385	-0.0680048	0.0696531	Gm26936	intron	peak.10030
-0.0426824	-0.0882885	0.13661	0.0355294	-0.0394288	-0.0649862	-0.0893828	0.0101607	Gm26936	intron	peak.10031
-0.000187004	-0.0475205	0.0174992	0.0109812	-0.0402981	-0.0506062	0.094919	0.0825381	Gm26936	promoter	peak.10032
-0.0510926	-0.0292987	0.168386	0.170075	-0.062881	-0.0328596	-0.0171693	-0.0215542	Mir181a-1hg	intergenic	peak.10033
-0.0816427	-0.0818793	0.386738	-0.0585948	-0.0544644	-0.0805063	-0.0667913	-0.0533618	Ptprc	intergenic	peak.10034
-0.39789	-0.378155	0.936766	0.554606	0.273132	-0.267169	-0.0674775	-0.349283	Ptprc	intergenic	peak.10035
-0.0491594	-0.104217	0.095956	0.0785329	0.0155913	-0.0771714	0.0245562	-0.0151135	Ptprc	intergenic	peak.10036
0.0688916	0.0252438	-0.0540838	0.0368789	-0.0320256	0.0241079	-0.0559455	0.0166774	Ptprc	intergenic	peak.10037
0.101316	0.0133006	0.0227619	0.0103216	-0.0416854	-0.00635584	0.0012892	-0.0500197	Ptprc	intergenic	peak.10038
0.0865224	0.0547235	0.0642528	-0.00191455	-0.0811199	0.0021427	-0.0610238	-0.0343977	Ptprc	intergenic	peak.10039
0.135085	0.0327827	0.0555262	0.00285922	-0.10594	0.0150181	-0.075694	-0.00812207	Ptprc	intergenic	peak.10040
0.0452819	0.0313777	0.0661341	0.00303083	-0.081535	0.0351149	-0.0894561	-0.0343592	Ptprc	intergenic	peak.10041
0.0532644	0.0497252	0.0597644	-0.0141975	-0.112853	0.0108179	-0.0732634	-0.0157027	Ptprc	intergenic	peak.10042
0.00404499	0.0507018	0.011829	0.00354956	-0.0419934	0.0287051	-0.00759687	-0.0100506	Ptprc	exon	peak.10043
-0.00601035	0.0289002	-0.00709757	-0.0145971	-0.00913872	-0.00098149	-0.0704129	0.0150983	Ptprc	intron	peak.10044
0.0124384	-0.0335751	0.00199787	-0.00134316	-0.00418629	0.0314909	0.0469581	-0.014744	Ptprc	exon	peak.10045
-0.023852	-0.00829952	0.0167799	0.024561	-0.00204179	-0.00770478	-0.0175113	-0.0313487	Ptprc	intron	peak.10046
0.0587206	0.0638901	0.00966151	0.0420383	-0.0466705	-0.0232449	-0.00566498	-0.0684926	Ptprc	exon	peak.10047
0.0344478	0.0409924	0.0473451	0.0132486	-0.0502545	0.0289267	-0.0532424	-0.0333462	Ptprc	intron	peak.10048
-0.0309532	-0.00115528	-0.00262894	-0.0108871	-0.0224971	0.0501512	0.0679716	-0.0398079	Ptprc	intron	peak.10049
0.00963701	0.0155964	0.022779	-0.0177782	-0.00214089	0.0073761	-0.00671465	-0.048816	Ptprc	intron	peak.10050
0.00949443	-0.0122007	0.0114219	0.00558444	-0.0370894	-0.0218125	-0.00699874	-0.0116367	Ptprc	intron	peak.10051
0.0242361	-0.012573	0.103306	-0.0437901	-0.00871968	-0.0294128	0.00429877	-0.051991	Ptprc	intron	peak.10052
-0.0606614	0.0151407	0.00633817	0.0506013	0.0224884	0.0625802	-0.0128598	-0.0526684	Ptprc	exon	peak.10053
0.00593652	0.00414331	-0.00906052	0.00544073	-0.0520106	0.0258675	-0.00228373	-0.00525897	Ptprc	exon	peak.10054
-0.0340103	0.0502288	0.042109	0.0168872	-0.0445529	0.0366439	0.00695934	-0.0170032	Ptprc	intron	peak.10055
0.0181642	-0.0240529	0.108751	0.0299572	-0.061653	-0.0137522	0.0442658	-0.041549	Ptprc	intron	peak.10056
0.0219729	0.0466679	0.0563462	-0.0430473	-0.0602687	-0.0643464	0.0341417	0.00562256	Ptprc	intron	peak.10057
-0.036174	0.0173292	0.0628634	-0.0658178	0.0187676	0.0249394	-0.0257309	-0.0239394	Ptprc	exon	peak.10058
0.0018558	0.00477138	0.0376584	0.00464769	-0.0103902	0.00605517	-0.00146483	-0.0406891	Ptprc	intron	peak.10059
-0.0115273	-0.00532028	0.0237824	0.0363711	-0.0694301	-0.00450143	-0.0805806	-0.0201387	Ptprc	intron	peak.10060
0.0327285	-0.0101879	0.0618214	0.00893464	-0.0668169	-0.0166918	-0.000496645	-0.0104705	Ptprc	intron	peak.10061
0.0745848	0.0588118	-0.027404	-0.026031	-0.0778187	-0.0446004	-0.024964	0.0140409	Ptprc	intron	peak.10062
-0.0157049	0.0103038	0.0479695	-0.025898	0.00898691	-0.0120412	-0.0459499	-0.0117533	Ptprc	exon	peak.10063
0.00407372	0.0332157	0.0882856	-0.00376367	-0.02299	0.0333352	-0.068576	-0.0378981	Ptprc	intron	peak.10064
0.00630287	0.106639	0.0334879	-0.0139205	-0.0558275	0.0122903	-0.063066	-0.046573	Ptprc	intron	peak.10065
0.00629096	-0.0936294	0.00348117	0.0516108	-0.0151615	0.00491985	-0.0357464	0.00375625	Ptprc	intron	peak.10066
-0.00133407	-0.00255877	0.000922668	-0.00944174	-0.0311223	-0.0229117	0.0249126	-0.0400375	Ptprc	intron	peak.10067
0.0127729	0.000512202	0.0194479	-0.0894017	-0.0496419	-0.017638	-0.00948106	-0.00437563	Ptprc	intron	peak.10068
0.00886273	0.0254285	0.0325835	-0.0320898	-0.0607732	0.0164383	-0.036321	-0.0441444	Ptprc	intron	peak.10069
0.0261023	0.0192712	0.0399353	-0.0124177	-0.0348243	-0.00153541	-0.00115687	-0.000946498	Ptprc	intron	peak.10070
-0.0881268	-0.0826728	-0.0558108	0.0792265	0.0533099	0.00585317	-0.0853301	-0.0865565		intergenic	peak.578
0.00456308	0.0742803	0.0420846	-0.00303274	-0.0642879	-0.0365802	0.0404381	-0.0210734	Ptprc	intron	peak.10071
-0.00203711	0.0737436	0.0447494	-0.0657646	-0.027063	-0.00596349	-0.000814489	-0.0242009	Ptprc	intron	peak.10072
-0.00978069	0.0318089	0.0210354	-0.0197637	-0.0320612	0.0101577	-0.0120886	-0.00341904	Ptprc	intron	peak.10073
0.0251219	-0.0842191	0.019028	0.0335267	-0.0077728	-0.00225959	-0.00921277	-0.0464619	Ptprc	intron	peak.10074
-0.00683145	0.0483266	-0.0014857	0.0474459	-0.0348548	-0.0294464	-0.0566357	-0.0314095	Ptprc	intron	peak.10075
0.0364798	0.0107483	0.0538296	-0.0268192	-0.0494899	-0.00248487	-0.0441635	-0.0361475	Ptprc	intron	peak.10076
0.0137316	0.0244222	0.0156001	-0.0510824	-0.0279577	0.0134211	0.0489976	-0.0274876	Ptprc	intron	peak.10077
-0.00525736	0.073178	0.0235437	0.00624205	-0.0686974	-0.0464543	-0.0286948	-0.0223309	Ptprc	intron	peak.10078
-0.0147871	-0.00599425	0.0135862	0.0635882	-0.029278	-0.0147182	0.0453938	-0.00247883	Ptprc	intron	peak.10079
-0.0333531	0.0726534	-0.063219	-0.0820422	-0.0825715	0.0663758	0.040284	0.0646161	Ptprc	exon	peak.10080
-0.0380386	0.0193196	0.0877839	0.028928	-0.0381847	-0.000361095	0.0233421	0.0014879	Ptprc	exon	peak.10081
-0.00255223	-0.0251192	-0.00272923	0.095531	0.00946948	-0.0117528	-0.0353043	-0.0262167	Ptprc	exon	peak.10082
0.0550356	0.0853883	0.0144755	0.0245444	-0.082309	-0.0169389	0.0313364	0.0148329	Ptprc	promoter	peak.10083
0.0194365	0.0175256	0.0288971	0.0379284	-0.038643	-0.0226489	0.0541267	-0.0249143	Ptprc	promoter	peak.10084
-0.0106387	-0.00336802	-0.00127643	-0.0505251	-0.0168295	-0.019688	-0.0618343	-0.0548817	Ptprc	promoter	peak.10085
0.0345077	0.0629966	0.0829306	-0.0246878	-0.0394632	0.000900759	-0.00998584	-0.0560024	Ptprc	promoter	peak.10086
-0.0358806	0.0179815	0.0461773	-0.0438115	-0.012091	0.0123487	0.0821141	-0.0579183	Ptprc	promoter	peak.10087
0.0269129	0.0165738	-0.0445568	-0.0152704	-0.0499572	0.0184215	0.0804678	0.00416424	Ptprc	intron	peak.10088
0.103451	0.0359953	0.02088	-0.0863454	-0.0882599	-0.0376406	-0.0838636	0.0583147	Ptprc	exon	peak.10089
0.173275	0.0657538	-0.0241888	-0.209635	-0.199001	-0.0323679	0.00337505	0.221756	Ptprc	exon	peak.10090
0.0162013	0.060597	-0.0325273	0.034867	0.00925493	-0.0160292	0.0152354	-0.0450583	Ptprc	intron	peak.10091
-0.0363504	0.0566696	0.0693435	0.0307597	-0.0479231	-0.0124338	0.0088802	-0.0272758	Ptprc	intron	peak.10092
0.139532	0.150814	0.00460617	-0.00709276	-0.0473347	0.0271948	-0.113104	-0.078387	Ptprc	intron	peak.10093
0.0336562	-0.0276397	0.194404	0.0283923	-0.119871	-0.0781476	-0.00223197	-0.0832347	Ptprc	intron	peak.10094
0.0902835	0.047204	0.0448584	-0.117821	-0.162989	-0.0925955	-0.112915	0.127469	Ptprc	intron	peak.10095
0.0363708	0.0568093	0.028411	-0.101845	-0.0201957	-0.0245389	-0.0326056	0.0134679	Ptprc	intron	peak.10096
0.0754217	0.0131124	-0.0246925	0.00722017	-0.0775641	-0.0320543	-0.0757248	0.0191737	Ptprc	intron	peak.10097
0.14959	0.0406049	-0.0156038	-0.039205	-0.073881	-0.0231456	-0.124802	0.0323348	Ptprc	intron	peak.10098
-0.0362045	-0.101382	0.288968	0.00155036	-0.0613013	-0.0832775	0.121419	-0.0457121	Ptprc	intron	peak.10099
0.0284916	0.0182802	-0.0646253	-0.114385	0.0109237	0.0262076	-0.0784094	0.0800355	Ptprc	intron	peak.10100
-0.0649303	-0.0962843	0.173504	0.0171222	0.0569998	-0.0363236	-0.0925117	-0.00808296	Ptprc	intron	peak.10101
0.0897785	-0.0173163	0.0852625	-0.116948	-0.00592356	0.00977986	-0.0904215	0.0394521	Ptprc	intron	peak.10102
0.0270552	-0.00853529	-0.0118913	-0.0323786	-0.00347257	0.0382246	0.0109608	0.0157446	Ptprc	intron	peak.10103
0.09993	0.0531563	-0.0467068	-0.0693808	-0.0605181	0.0532982	-0.069237	0.0417491	Ptprc	intron	peak.10104
0.1255	0.0226501	-0.00644283	-0.0291033	-0.0621821	-0.047979	-0.0194487	0.0729593	Ptprc	intron	peak.10105
0.0330759	-0.0187386	0.0118214	-0.106308	-0.0672996	-0.0121057	-0.0993659	0.101248	Ptprc	intron	peak.10106
-0.0355354	0.00727296	0.0479137	0.139224	0.0387136	0.0598995	-0.0185049	-0.105561	Ptprc	intron	peak.10107
0.00638686	0.0275305	0.0285808	-0.0128293	-0.0217516	0.034552	0.0332831	-0.0151151	Ptprc	intron	peak.10108
-0.0503587	-0.106165	0.300248	0.0543914	-0.0150582	0.0149751	-0.0355908	-0.137254	Ptprc	intron	peak.10109
0.00365697	-0.0564503	0.233145	-0.0741098	-0.0835147	-0.102366	-0.0167811	-0.0361898	Ptprc	intron	peak.10110
0.0230194	0.0581196	0.0586546	0.00649369	-0.0610075	-0.0316141	0.0578366	-0.0115506	Ptprc	intron	peak.10111
-0.0423847	0.0719407	0.151668	0.0902664	-0.0247899	0.0193484	-0.0577738	-0.155308	Ptprc	intron	peak.10112
-0.0057449	0.0277876	0.122407	0.0414113	-0.00280786	-0.0365821	-0.013231	-0.0571136	Ptprc	intron	peak.10113
0.0229121	0.0854368	0.0106769	-0.00289617	-0.0242072	-0.0217402	-0.0159543	-0.0130019	Ptprc	intron	peak.10114
0.140056	0.130784	-0.0686302	-0.0712722	-0.107803	0.0259143	-0.0616817	-0.0120659	Ptprc	intron	peak.10115
0.108053	0.132193	-0.201008	-0.0629648	0.0794283	0.142864	-0.195415	-0.0727095	Ptprc	intron	peak.10116
-0.00824684	0.0690179	-0.0266573	0.0259218	0.00666392	0.0289932	-0.0437422	-0.0358749	Ptprc	intron	peak.10117
-0.0633896	-0.00457928	0.000697644	0.0490192	0.021017	0.0631632	-0.0898318	-0.0707266	Ptprc	intron	peak.10118
-0.0273791	0.0191311	0.164053	0.0176469	0.0156064	-0.00749487	0.0416051	-0.119389	Ptprc	intron	peak.10119
0.201614	-0.00719378	0.106463	-0.149735	-0.155093	-0.0950417	-0.186396	0.0905856	Ptprc	intron	peak.10120
0.121371	0.0426187	-0.0120366	-0.0355878	-0.0471175	-0.0306572	-0.0308983	0.023823	Ptprc	intron	peak.10121
0.00549778	0.034852	-0.0937412	0.0621596	0.00490733	-0.0205606	-0.0132307	0.0288311	Ptprc	intron	peak.10122
-0.0573049	-0.139335	0.258818	0.0956838	0.0355446	-0.164041	0.116328	-0.0108736	Ptprc	intron	peak.10123
-0.0115649	0.0118802	0.0160508	0.018497	-0.0243254	-0.0190462	-0.0644247	-0.0249757	Ptprc	intron	peak.10124
-0.00896043	0.0437097	0.0501409	-0.00534447	-0.010648	0.010079	0.0326943	-0.0342397	Ptprc	intron	peak.10125
0.0250974	0.125249	0.0288151	-0.060842	-0.000184618	-0.0226209	-0.069852	-0.0610967	Ptprc	intron	peak.10126
-0.0026239	0.0512555	0.101378	-0.0184823	-0.0151328	-0.00879529	-0.0442929	-0.11939	Ptprc	promoter	peak.10127
-0.0554314	-0.0242377	0.0422437	-0.05892	0.0803968	0.0340099	-0.112013	-0.0568438	Ptprc	promoter	peak.10128
-0.118627	-0.0864447	0.141566	0.407283	0.0376321	0.00589727	-0.113211	-0.111416	Ptprc	promoter	peak.10129
-0.0014254	0.0797531	-0.061961	0.0459063	0.0452502	0.076794	-0.0963327	-0.0132518	Ptprc	intergenic	peak.10130
0.202745	0.272541	-0.180094	-0.021628	-0.0458622	0.0833353	-0.16689	0.0494312	Ptprc	intergenic	peak.10131
0.0213406	0.105503	-0.188048	0.0504175	0.0437358	0.2544	-0.151485	-0.108836	Ptprc	intergenic	peak.10132
-0.294441	-0.260382	0.710851	0.0335368	0.0372938	-0.148239	0.174974	-0.218771	Gm28556	intergenic	peak.10133
-0.0104926	-0.0233001	-0.0554348	0.0291398	0.0622386	0.0874065	-0.0707495	-0.0271656	Gm28556	intergenic	peak.10134
0.102883	0.211299	-0.34696	0.0052231	0.170499	0.235605	-0.431682	-0.139029	Gm28556	intergenic	peak.10135
-0.011245	-0.104244	0.0105935	0.0966114	0.0619847	0.0527555	-0.0180812	-0.0479224	Gm28556	promoter	peak.10136
0.0794343	0.0334846	-0.241823	-0.129519	0.0513413	0.109489	-0.182998	0.0688828	Gm28556	promoter	peak.10137
-0.135848	-0.0821319	-0.154369	0.43752	0.140073	0.0983697	-0.193568	-0.171435	Gm28556	intergenic	peak.10138
0.106725	-0.0215685	-0.0649243	-0.00362889	-0.0573366	-0.0020954	-0.0135381	0.080594	Gm28556	intergenic	peak.10140
0.258741	0.0754809	-0.0828163	-0.0237331	-0.12776	-0.0377325	-0.0889835	0.0847804	Gm28556	intergenic	peak.10141
0.259392	0.0236484	-0.0955272	0.0148252	-0.0354683	-0.014129	-0.152844	-0.0246537	Gm28556	intergenic	peak.10142
0.191115	0.122879	-0.0687208	-0.0243423	-0.0873494	0.0227996	-0.135214	0.0145982	Gm28556	intergenic	peak.10143
-0.0246512	-0.0844494	0.0327688	0.192024	0.0643303	-0.0354038	0.0342048	-0.0779133	Gm28556	intergenic	peak.10144
0.291514	0.147615	-0.174306	-0.163884	-0.159993	-0.0595397	-0.0222869	0.228003	Gm28556	intergenic	peak.10145
0.10349	0.0896487	-0.344448	-0.182651	0.0311641	0.168622	0.0442047	0.0384949	Atp6v1g3	intergenic	peak.10146
0.108503	0.0272154	-0.278878	-0.106446	0.0308993	0.114947	-0.148763	0.147354	Atp6v1g3	intergenic	peak.10147
0.261409	0.354117	-0.377454	-0.0948751	-0.0555143	0.238074	-0.28096	0.0165327	Atp6v1g3	intergenic	peak.10148
0.0759018	0.0441301	-0.118447	0.0512534	-0.00270424	0.0450196	-0.0593821	0.0366651	Atp6v1g3	intergenic	peak.10149
-0.136666	-0.100535	0.0373979	0.131724	0.005206	0.0709969	0.877923	-0.242698	Atp6v1g3	intergenic	peak.10150
-0.0268063	0.0683078	-0.0624035	0.0672775	-0.0518754	0.0349289	-0.00969686	0.0165152	Atp6v1g3	intergenic	peak.10151
0.0142064	-0.0304333	-0.0119362	0.0350642	-0.0378707	-0.00709119	0.040626	0.0147102	Atp6v1g3	intergenic	peak.10152
0.0283879	0.0352601	-0.00107292	0.00381662	-0.0425845	-0.0103047	0.00625265	-0.0179579	Atp6v1g3	intergenic	peak.10153
-0.0951657	-0.130118	0.112434	-0.0242751	-0.074391	-0.0803947	0.383365	0.0188157	Atp6v1g3	intergenic	peak.10154
0.0657156	-0.0563138	-0.0493835	-0.0582148	-0.0796348	-0.0282962	-0.0264273	0.152734	Atp6v1g3	intergenic	peak.10155
0.287424	0.102959	-0.0643793	-0.0539046	-0.109278	-0.0213959	-0.0469815	-0.0110625	Atp6v1g3	intergenic	peak.10156
0.0317899	0.0169018	0.0285464	0.0559016	-0.0359384	0.00258086	-0.0460761	0.00538083	Atp6v1g3	promoter	peak.10157
0.18281	0.0922348	-0.0789376	-0.0986367	-0.0876914	-0.00477372	-0.105069	0.065892	Atp6v1g3	promoter	peak.10158
-0.018702	0.0852747	0.0177355	-0.107158	-0.00837118	0.00515028	0.100644	-0.0103419	Atp6v1g3	promoter	peak.10159
-0.0849345	-0.0272996	0.166525	-0.0600999	-0.0497408	-0.0374204	0.0832679	0.00848012	Atp6v1g3	intron	peak.10160
-0.0603307	-0.0306742	0.068144	-0.0535557	-0.0794671	-0.0500331	0.0906436	0.0332995	Atp6v1g3	intron	peak.10161
-0.0364612	0.0821087	0.13507	0.000876124	-0.0898797	-0.0621677	-0.0103969	-0.0366006	Atp6v1g3	intron	peak.10162
0.0323645	0.0107004	-0.0123824	-0.0158982	0.00976866	-0.0306821	0.00450383	0.00906582	Atp6v1g3	exon	peak.10163
-0.236251	-0.207512	0.490015	-0.0594425	-0.0213937	-0.08418	0.0230211	-0.123111	Atp6v1g3	exon	peak.10164
-0.195878	-0.0688126	0.217688	0.101532	0.097691	0.0954327	0.0415891	-0.177586	Atp6v1g3	exon	peak.10165
-0.284563	-0.0654386	0.237051	0.203727	0.245526	0.0501916	0.133637	-0.324034	Atp6v1g3	intergenic	peak.10166
-0.220048	-0.0600197	0.10988	-0.0104792	0.0965308	0.0689406	0.165579	-0.106717	Atp6v1g3	intergenic	peak.10167
-0.127949	-0.0869973	0.168638	0.111776	-0.0422148	0.0179472	-0.0700663	-0.0754612	Atp6v1g3	intergenic	peak.10168
0.0938888	0.100071	0.262934	0.022275	-0.0262346	-0.0444019	-0.086219	-0.0936629	Atp6v1g3	intergenic	peak.10169
-0.0303068	0.00341531	-0.0717355	-0.0243768	0.193474	0.0851551	-0.0951695	-0.111448	Atp6v1g3	intergenic	peak.10170
0.132848	0.224322	-0.244406	-0.125576	0.170609	0.199423	-0.0142201	-0.159819	Atp6v1g3	intergenic	peak.10171
-0.150193	-0.108738	0.0235466	0.389296	0.0669766	0.0317282	-0.0434876	-0.13136	Atp6v1g3	intergenic	peak.10172
-0.227362	-0.0740693	0.047593	0.224979	0.0724592	0.0796682	0.14547	-0.227984	Atp6v1g3	intergenic	peak.10173
-0.0638834	-0.0558141	-0.0328391	0.155224	-0.0296341	0.0718925	0.00549285	-0.0704087	Atp6v1g3	intergenic	peak.10174
-0.160122	-0.107493	0.454459	0.0388291	0.00159042	-0.0425897	-0.113209	-0.102273	Atp6v1g3	intergenic	peak.10175
-0.0792524	-0.159492	0.0494865	-0.0560007	0.0658849	0.0493197	-0.0858197	-0.0398529	Atp6v1g3	intergenic	peak.10176
0.0366397	-0.0466379	-0.0670277	-0.0122606	-0.0183324	0.00124059	0.0102748	0.0636429	Atp6v1g3	intergenic	peak.10177
-0.0958271	-0.0284251	0.0161711	0.254786	0.0571631	0.00500335	-0.0819268	-0.0999278		intergenic	peak.10178
-0.0243805	-0.0139341	-0.0710905	0.0417747	0.0583405	0.126641	-0.0749787	-0.0712358		intergenic	peak.10179
-0.0309609	0.0307483	-0.110351	0.133312	0.159887	0.087991	-0.149784	-0.133918		intergenic	peak.10180
-0.246883	-0.217313	0.114688	0.489696	0.212703	0.0910145	-0.24024	-0.227071		intergenic	peak.10181
0.0732508	0.0901013	-0.0998693	-0.0372467	-0.0645405	0.00251312	-0.0516225	0.070367		intergenic	peak.10182
-0.0629294	-0.0172558	-0.0790897	0.234193	-0.0569911	0.096435	-0.0433664	-0.0723934		intergenic	peak.10183
-0.128004	-0.113145	0.112978	0.3348	-0.0447182	0.00563544	-0.111903	-0.0908766		intergenic	peak.10184
0.0182757	0.0467224	-0.0365579	0.0474333	-0.0262573	-0.00341457	-0.0220481	-0.044705		intergenic	peak.10185
0.0463796	0.0114052	-0.0477206	0.0445986	-0.0152519	0.00932581	-0.0785321	0.0145129		intergenic	peak.10186
-0.0926612	-0.0858292	-0.113172	0.26987	0.14214	0.14062	-0.173785	-0.11281		intergenic	peak.10187
-0.151549	-0.0904516	-0.0784724	0.3785	0.115139	0.0124853	-0.164879	-0.115195		intergenic	peak.10188
-0.0793315	-0.0541137	-0.0859585	0.275785	0.112983	-0.0014107	-0.094322	-0.0765475		intergenic	peak.10189
-0.208389	-0.171187	0.0184441	0.558429	0.0847126	0.0694547	-0.179435	-0.1827		intergenic	peak.10190
-0.130383	-0.104349	0.865747	-0.0552763	-0.145157	-0.120555	-0.00809113	-0.0948756	Nek7	intergenic	peak.10191
-0.106897	-0.0558373	0.333228	-0.0596315	-0.0965152	-0.00283683	-0.115948	-0.0478616	Nek7	intergenic	peak.10192
-0.031217	0.0213039	0.0101861	0.00198383	-0.0387429	0.0301336	0.0484233	-0.0183984	Nek7	intergenic	peak.10193
-0.0464341	-0.00896579	0.0597138	0.0646289	-0.0487977	-0.00166488	0.0115516	-0.0457915	Nek7	intergenic	peak.10194
-0.0726267	-0.0122188	0.0755165	0.116389	0.0668594	0.0581142	-0.0951112	-0.110004	Nek7	intergenic	peak.10195
-0.0547079	-0.0285613	0.112102	0.0131805	-0.0456081	-8.72937e-06	-0.028947	-0.0183553	Nek7	intron	peak.10196
-0.0157932	-0.0392232	0.104746	-0.00686705	0.0198465	-0.038081	0.0285476	-0.0294362	Nek7	intron	peak.10197
-0.0363434	-0.0159904	0.0648806	0.0426286	-0.0457494	-0.0240312	0.00569955	-0.0166357	Nek7	intron	peak.10198
-0.101649	-0.100446	0.352008	-0.0244416	-0.08718	-0.0970322	-0.0608424	-0.0452913	Nek7	intron	peak.10199
-0.0818693	-0.122267	0.214568	0.177987	-0.0281254	-0.0698374	-0.0242489	-0.0639692	Nek7	intron	peak.10200
-0.0179879	-0.00424542	-0.152842	-0.03755	0.0759965	0.0789096	-0.0546453	-0.0106129	Nek7	promoter	peak.10201
0.115725	0.000838014	-0.0669285	-0.148358	-0.0753303	0.0725588	-0.160137	0.0705853	Nek7	intron	peak.10202
-0.0179513	-0.0115512	0.0631368	-0.00983013	-0.00977986	-0.0328847	0.0319451	-0.016737	Nek7	intron	peak.10203
-0.033073	-0.0123229	0.0754592	-0.032186	-0.00230131	-0.00935459	-0.019155	-0.00910035	Nek7	intron	peak.10204
-0.0431813	-0.02115	0.069239	0.105731	-0.0429891	0.00550428	-0.0130685	-0.0557802	Nek7	intron	peak.10205
-0.045702	-0.0379198	0.0500976	0.0521135	-0.009762	-0.0470024	0.0278426	-0.015431	Nek7	intron	peak.10206
-0.162411	-0.163377	0.401311	0.0971878	-0.0396032	-0.144178	0.38435	-0.108269	Nek7	intron	peak.10207
-0.061104	-0.0500887	0.227238	0.118865	-0.0193406	-0.0844615	0.463251	-0.0852565	Nek7	intron	peak.10208
-0.0523222	0.0374746	0.101054	-0.0535032	-0.0706432	-0.0580082	0.280768	-0.0291069	Nek7	intron	peak.10209
-0.0498243	-0.00405928	0.0819396	-0.0127072	-0.0556209	-0.0604215	0.116943	0.00302451	Nek7	intron	peak.10210
-0.224396	-0.155406	0.589794	-0.0145703	-0.104516	-0.20788	0.170597	-0.106753	Nek7	intron	peak.10211
-0.0269033	-0.0463886	0.0867148	0.0208564	0.0089278	-0.0217068	-0.0130233	-0.0383404	Nek7	intron	peak.10212
-0.191083	-0.148417	0.265754	0.236111	0.0565258	-0.0811295	0.00227749	-0.139141	Nek7	exon	peak.10213
-0.199919	-0.020696	0.0904666	0.144617	0.0847144	0.0530949	-0.0944624	-0.122975	Nek7	intron	peak.10214
-0.383339	-0.190888	0.262046	0.222158	0.23297	0.031854	0.0892497	-0.300068	Nek7	intron	peak.10215
-0.172032	0.105744	0.0393798	0.128595	0.0728019	-0.0399634	-0.137026	-0.118609	Nek7	intron	peak.10216
-0.0743971	0.0204293	0.152722	0.125208	-0.0179358	-0.0439193	-0.0145196	-0.0579931	Nek7	intron	peak.10217
-0.0483666	-0.0120743	0.148927	0.0439031	-0.0382058	-0.0343736	-0.0123293	-0.0350943	Nek7	intron	peak.10218
-0.168274	-0.14337	0.464288	0.20473	-0.0322753	-0.167722	0.0352488	-0.137946	Nek7	intron	peak.10219
-0.0919243	-0.0530946	0.291083	0.110732	0.00385159	-0.051694	-0.0554671	-0.076193	Nek7	intron	peak.10220
-0.121515	-0.0959685	0.299221	0.189711	0.106292	-0.157764	-0.0698999	-0.126117	Nek7	intron	peak.10221
-0.0990742	-0.0994618	0.278866	0.232905	0.0107447	-0.119765	-0.0817635	-0.130853	Nek7	intron	peak.10222
-0.108615	0.212459	-0.236911	0.154016	0.24301	0.231735	-0.293533	-0.260295	Nek7	intron	peak.10223
-0.143421	-0.11284	0.347674	-0.0127635	-0.00696064	-0.0913776	-0.115532	-0.0634822	Nek7	intron	peak.10224
-0.273378	0.169909	-0.0871073	0.188622	0.337484	0.286463	-0.306254	-0.355607	Nek7	intron	peak.10225
-0.0686729	-0.00204629	0.0277613	-0.000834899	0.0806932	0.045992	-0.0793774	-0.0852342	Nek7	intron	peak.10226
-0.0473959	0.323792	-0.0184593	0.0496014	-0.0210777	0.0224477	-0.185093	-0.0213007	Nek7	intron	peak.10227
-0.327036	0.103812	0.0762706	0.277998	0.284191	0.0495146	-0.149149	-0.292432	Nek7	intron	peak.10228
-0.24639	-0.237199	0.389692	0.210683	0.114402	-0.110587	-0.0664106	-0.206932	Nek7	intron	peak.10229
-0.214969	-0.145275	0.18402	0.216672	0.172002	-0.0563489	0.0302589	-0.181003	Nek7	intron	peak.10230
-0.3647	-0.344449	0.353397	0.479685	0.345267	-0.0681123	-0.0621699	-0.316889	Nek7	intron	peak.10231
-0.255966	-0.156462	0.251063	0.360512	0.298975	-0.101847	-0.189504	-0.253442	Nek7	intron	peak.10232
-0.0459318	0.0165308	3.17724e-05	0.00959199	0.0254205	-0.0626254	0.0734815	-0.0227856	Nek7	intron	peak.10233
-0.375876	-0.369738	0.912102	0.520142	0.0612372	-0.255	-0.093282	-0.325618	Nek7	intron	peak.10234
-0.143379	-0.146154	0.368308	0.0918552	-0.0126007	-0.140808	0.0402619	-0.0852675	Nek7	intron	peak.10235
-0.292642	-0.265803	0.970047	0.0449729	-0.103967	-0.273241	0.111624	-0.197612	Nek7	intron	peak.10236
-0.229376	-0.200272	0.677321	0.046847	0.0531236	-0.209443	-0.0196885	-0.155403	Nek7	intron	peak.10237
0.00281528	-0.0134222	0.038769	-0.096758	0.0741066	-0.018004	0.0782454	0.00930817	Nek7	promoter	peak.10238
-0.195751	-0.186773	0.616516	0.240347	-0.0295711	-0.131079	0.419357	-0.181184	Nek7	intergenic	peak.10239
0.0192765	0.107703	-0.144067	-0.0987869	-0.120303	0.0455429	0.379301	0.121631	Nek7	intergenic	peak.10240
-0.0583686	0.120824	0.00878243	0.0823569	0.0193086	0.0562697	-0.0184701	-0.0697895	Nek7	intergenic	peak.10241
-0.0787286	-0.0380025	0.385349	0.0883009	-0.0303639	-0.0769781	-0.0359077	-0.0804175	Nek7	intergenic	peak.10242
-0.0415937	0.00403999	-0.0261987	0.0451643	-0.0348061	-0.0133928	0.0476809	0.018356	Nek7	intergenic	peak.10243
-0.0493005	-0.0618671	0.0187339	0.184283	0.132069	-0.0172762	-0.0733853	-0.061651		intergenic	peak.579
-0.0252617	0.0148239	-0.0101541	0.0300033	-0.0289035	-0.0362498	0.0746294	-0.0158804	Nek7	intergenic	peak.10244
-0.0336391	-0.0980621	-0.00878556	0.116722	0.0263039	-0.000700125	-0.0412275	-0.0478851	Nek7	intergenic	peak.10245
-0.00862152	0.0806289	0.0868363	0.0113132	-0.153838	-0.129385	0.192465	0.163265		intergenic	peak.10246
-0.0671741	-0.0597149	0.0333946	0.0478373	0.0167019	-0.013753	-0.0564585	-0.0232657		intergenic	peak.10247
-0.0678356	-0.0236499	0.070208	0.0195352	-0.0454793	-0.0494383	0.131637	0.0076064		intergenic	peak.10248
-0.0623191	-0.0632388	0.0251845	0.230001	-0.000770262	-0.0446161	-0.0637391	-0.0515647		intergenic	peak.580
-0.0241763	0.0709645	-0.0183089	0.00295632	0.00719546	0.0259819	-0.0446641	-0.0561341		intergenic	peak.10249
-0.11782	-0.102161	-0.0435435	0.293386	0.0669509	0.139436	-0.138317	-0.188338		intergenic	peak.10250
-0.0481448	-0.079367	0.0488272	-0.0242683	-0.0482861	-0.00122899	0.0405648	-0.0060451		intergenic	peak.10251
0.0681444	-0.036541	-0.00529775	-0.082971	-0.047764	-0.126729	0.00946428	0.154963		intergenic	peak.10252
0.067468	0.0084069	-0.0322652	0.0252682	-0.0437673	-0.056489	0.0746365	0.0601184	2310009B15Rik	intergenic	peak.10253
-0.124117	-0.00732753	-0.0737757	0.221011	0.0914442	0.143368	-0.12934	-0.152444	2310009B15Rik	intergenic	peak.10254
-0.0872978	-0.0853452	0.124179	0.185829	0.0143517	-0.0212278	-0.0536772	-0.102002	2310009B15Rik	intergenic	peak.10255
-0.0796924	-0.063394	0.118761	-0.000672964	0.00685009	-0.0229456	0.021229	-0.0267113	2310009B15Rik	intergenic	peak.10256
0.0784061	0.0208088	0.0497503	0.0244211	0.00847431	-0.0233889	0.0695273	-0.0243327	2310009B15Rik	intergenic	peak.10257
0.037744	0.029459	-0.0191989	-0.0190068	-0.028768	0.000421152	0.0754279	-0.00932604	2310009B15Rik	intergenic	peak.10258
0.0338409	0.0120307	0.0123947	-0.046118	-0.0491736	-0.0483548	0.0429599	0.0551794	2310009B15Rik	intergenic	peak.10259
0.0997694	-0.00792742	0.00933006	-0.0530684	-0.0652899	-0.0645866	0.0895045	0.0221751	2310009B15Rik	intergenic	peak.10260
0.0169269	-0.0432057	0.00277606	0.0779922	-0.0526943	-0.0191627	0.0718766	-0.0096348	2310009B15Rik	intergenic	peak.10261
0.0152224	0.0127434	-0.0055009	0.0525445	-0.04534	0.011902	0.0132	-0.0225714	2310009B15Rik	intergenic	peak.10262
-0.071255	-0.00440652	-0.0212835	0.120957	0.0787089	0.0382151	0.00862209	-0.081387	2310009B15Rik	intergenic	peak.10263
0.0291713	0.0797443	0.0334317	-0.0293116	-0.0322689	-0.00527353	-0.0579299	-0.0205722	2310009B15Rik	intergenic	peak.10264
0.0647555	0.0893925	-0.0196281	0.0218546	-0.107742	-0.04789	-0.000695039	0.0733988	2310009B15Rik	intergenic	peak.10265
0.0706124	0.0360754	0.0198533	0.00903785	-0.0653029	-0.0329259	0.046365	0.0144346	2310009B15Rik	intergenic	peak.10266
0.0658162	0.0847094	-0.0335172	-0.00970013	-0.0824998	-0.0661233	0.0913905	0.0439815	2310009B15Rik	intergenic	peak.10267
-0.0263273	0.0282289	0.0617721	0.044354	-0.0199244	0.00883467	-0.10163	-0.0307352	2310009B15Rik	intergenic	peak.10268
0.13982	0.0669044	-0.086377	-0.148834	-0.0591917	-0.041723	0.0793634	0.16465	2310009B15Rik	promoter	peak.10269
-0.0105514	-0.0332009	-0.0224053	0.0834792	0.0754113	0.0426549	-0.0772607	-0.0619139	2310009B15Rik	intergenic	peak.10270
-0.0268646	-0.0351381	-0.0107319	0.0897364	0.0630245	0.024388	-0.0789787	-0.0692749	2310009B15Rik	intergenic	peak.10271
-0.0786325	-0.0254198	0.0200548	0.116103	0.0883685	0.0679612	-0.089231	-0.0713712	2310009B15Rik	intergenic	peak.10272
-0.134788	-0.0597409	0.0662039	0.222805	-0.0139509	0.00625573	0.0307627	-0.0975455		intergenic	peak.10273
-0.0667177	-0.0547688	0.154776	0.157738	0.00159195	-0.025392	-0.0337751	-0.0890901		intergenic	peak.10274
-0.334819	-0.251353	-0.0984222	0.49953	0.464559	0.263749	-0.275005	-0.343019	Dennd1b	intergenic	peak.10275
-0.14733	-0.153206	-0.0459779	0.622313	0.110415	0.00590262	-0.168035	-0.158672	Dennd1b	intergenic	peak.10276
-0.14847	-0.0916657	0.0105779	0.38014	0.155088	-0.0319148	-0.0982576	-0.142646	Dennd1b	intergenic	peak.10277
-0.369432	-0.328005	-0.193232	0.620574	0.464136	0.376303	-0.34656	-0.352518	Dennd1b	intergenic	peak.10278
-0.0418836	-0.0699477	-0.0243795	0.198464	0.0683073	-0.00619374	-0.0470517	-0.0439034	Dennd1b	intergenic	peak.10279
-0.0159939	-0.0428135	-0.0199544	0.122067	0.0707215	0.0375432	-0.0547926	-0.0340043	Dennd1b	intergenic	peak.10280
-0.329568	-0.311235	0.353717	0.488139	0.250824	-0.0170819	-0.198254	-0.298202	Dennd1b	intergenic	peak.10281
-0.426783	-0.139257	-0.231376	0.644665	0.648094	0.339737	-0.36827	-0.41748	Dennd1b	intergenic	peak.10282
-0.124295	-0.0414081	-0.209247	0.0835381	0.151499	0.352879	-0.237383	-0.129843	Dennd1b	intergenic	peak.10283
0.033029	0.0380417	-0.0838811	-0.0490038	0.075652	0.0537841	-0.0227083	-0.00065228	Dennd1b	promoter	peak.10284
-0.0147957	0.00908031	-0.141533	0.12783	0.117927	0.104513	-0.269358	-0.0886269	Dennd1b	intron	peak.10285
-0.244585	-0.118494	-0.0345776	0.431515	0.363222	0.102658	-0.179234	-0.321952	Dennd1b	intron	peak.10286
-0.100382	-0.0438586	-0.0718036	0.109964	0.089232	0.0941625	-0.0671524	-0.0822004	Dennd1b	intron	peak.10287
-0.335605	-0.218895	-0.0696636	0.54523	0.55748	0.100605	-0.234894	-0.339218	Dennd1b	intron	peak.10288
0.048233	0.0578368	-0.11481	0.076702	0.0135517	0.0609655	-0.116428	-0.047066	Dennd1b	intron	peak.10289
-0.0584495	-0.045341	-0.0452915	0.188384	0.10728	0.00827257	-0.108087	-0.0464043	Dennd1b	intron	peak.10290
-0.0610708	-0.0230486	0.0739377	0.234354	0.0541302	-0.0300741	-0.0589233	-0.071743	Dennd1b	intron	peak.10291
-0.00230009	0.0187337	-0.00546951	0.0734567	0.00379705	-0.025303	-0.0487883	-0.0272318	Dennd1b	intron	peak.10292
-0.0157793	0.0163801	0.108392	-0.0214877	-0.0768323	-0.0527157	0.0444958	0.023644	Dennd1b	intron	peak.10293
-0.0905828	-0.0369061	0.08911	0.422753	0.0699803	-0.0398263	-0.0172528	-0.0867816	Dennd1b	intron	peak.10294
0.0147258	-0.00395791	-0.0427952	-0.0011208	-0.0249372	0.00576413	0.0266328	-0.0161808	Dennd1b	intron	peak.10295
0.0475937	0.021454	-0.0930424	0.00358437	-0.0288564	-0.0177768	-0.0965779	0.0506841	Dennd1b	intron	peak.10296
0.00648553	-0.0151146	-0.0583233	0.0659766	-0.0142384	0.0447155	0.0255286	-0.0284294	Dennd1b	intron	peak.10297
0.0121318	0.123354	0.135182	0.0163479	-0.079881	-0.0560831	-0.114095	-0.0323073	Dennd1b	intron	peak.10298
-0.0172425	0.0957078	-0.0928671	0.145562	0.00442079	0.0237749	-0.0806343	-0.0503143	Dennd1b	intron	peak.10299
-0.0663479	0.0213317	-0.0985721	0.328876	0.0286715	0.0393096	-0.109415	-0.111817	Dennd1b	intron	peak.10300
-0.0414281	-0.0609396	0.125726	0.172808	-0.00754522	-0.0618851	-0.118225	-0.0632939	Dennd1b	intron	peak.10301
-0.0147392	0.0806526	0.100238	0.078402	-0.0135416	-0.0155395	-0.055684	-0.0353941	Dennd1b	intron	peak.10302
0.0276132	0.0808037	0.0385423	0.0571719	0.00250472	-0.0268443	-0.0206492	-0.0106326	Dennd1b	intron	peak.10303
0.0273447	-0.0333616	-0.00579664	0.0864708	0.0656095	-0.0199945	-0.0868055	0.000858136	Dennd1b	intron	peak.10304
0.336745	0.147985	-0.0850271	-0.0489195	-0.0752848	-0.0287028	-0.105499	-0.0347806	Dennd1b	intron	peak.10305
0.0775409	0.0290406	-0.0640098	-0.0443176	-0.090393	-0.0225708	-0.0879604	0.16328	Dennd1b	intron	peak.10306
0.0365058	0.0296151	-0.0606265	-0.0200125	0.0158674	0.0178154	-0.0825284	0.0133442	Dennd1b	intron	peak.10307
0.0266379	0.00567427	-0.0756683	-0.0185226	0.018397	0.0182031	-0.0270394	-0.00130428	Dennd1b	intron	peak.10308
0.0889625	0.351977	-0.274164	-0.0695802	-0.0158421	0.128788	-0.210846	0.0498735	Dennd1b	intron	peak.10309
0.0177813	-0.0346307	-0.0477745	-0.033989	-0.0379949	0.00979015	-0.00946984	0.0308078	Dennd1b	intron	peak.10310
-0.00564849	0.0422276	-0.0260195	0.011598	-0.0349547	0.0118149	-0.00713349	-0.00582963	Dennd1b	intron	peak.10311
0.0518284	0.069417	-0.0563059	0.00262614	-0.0396207	-0.0589872	-0.056021	0.0661952	Dennd1b	promoter	peak.10312
-0.023232	-0.0290159	-0.0374924	-0.00101834	0.040009	-0.00356507	-0.0516011	-0.0213953	Dennd1b	promoter	peak.10313
-0.0717134	-0.0434093	0.0454482	0.042998	-0.0324128	-0.0236811	-0.0315204	-0.051008	Dennd1b	intron	peak.10314
-0.0318163	-0.0529735	0.0306139	-0.0180023	-0.0238792	-0.00608758	-0.0911604	-0.0260097	Dennd1b	intron	peak.10315
-0.0134927	0.000905988	-0.086102	0.000678434	0.00423827	0.00474701	-0.0286404	-0.0179316	Dennd1b	intron	peak.10316
-0.0466543	-0.0282669	-0.0557983	0.0370422	0.048658	-0.0139755	-0.0464274	-0.00770495	Dennd1b	intron	peak.10317
-0.00377264	-0.0146726	0.0599636	0.0134682	-0.00866039	-0.00462172	-0.0571728	0.00232673	Dennd1b	intron	peak.10318
-0.0239168	0.00458384	0.0182684	0.0189903	-0.0127078	0.00360258	-0.0337888	-0.0240941	Dennd1b	intron	peak.10319
-0.0641761	-0.0737102	0.100036	0.0717866	0.0226666	-0.000154603	-0.0576921	-0.0344352	Dennd1b	promoter	peak.10320
-0.0566704	0.0702968	-0.0611351	0.164122	0.0549527	0.100266	-0.129379	-0.0954515	Dennd1b	promoter	peak.10321
-0.0263672	0.0667156	-0.0575153	0.0656915	-0.0203177	0.0408566	-0.0720283	-0.0357889	Dennd1b	intron	peak.10322
-0.008831	0.0305	-0.00442545	0.0349238	0.00474467	-0.0451636	-0.0197676	-0.0542205	Dennd1b	intron	peak.10323
-0.0556077	0.0668219	-0.0476244	-0.0176436	-0.000639699	-0.00943319	0.00689748	-0.0292387	Dennd1b	intron	peak.10324
-0.0150969	-0.0224585	0.00987525	0.0636635	-0.0214202	-0.0326846	0.097847	0.0012961	Dennd1b	exon	peak.10325
-0.0614282	-0.00567354	0.0251625	0.0153006	-0.0548704	-0.0763477	0.43353	0.00407777	Dennd1b	intron	peak.10326
-0.139888	-0.076389	0.0766823	0.060847	0.0698244	0.0526577	-0.0296871	-0.0410524	Dennd1b	intron	peak.10327
-0.0175448	0.102163	0.0117895	0.116333	0.0455147	-0.00487825	-0.0051542	-0.0347858	Dennd1b	intron	peak.10328
-0.0181644	-0.0290538	0.0181637	0.0137959	-0.00846266	-0.00728588	-0.0697199	-0.020141	Dennd1b	intron	peak.10329
0.041768	-0.0265937	0.0463063	0.0827436	0.0212664	0.0137845	-0.0467828	-0.0100651	Dennd1b	intron	peak.10330
-0.0453754	-0.10628	0.100126	0.122485	-0.0112382	-0.0337179	-0.0989417	-0.022704	Dennd1b	intron	peak.10331
-0.0844788	-0.0896569	0.1388	0.186489	-0.0412326	-0.0299352	-0.0618751	-0.0677675	Dennd1b	intron	peak.10332
-0.00803019	0.013481	0.0745224	0.101202	-0.0111897	-0.010022	-0.0416603	-0.0447674	Dennd1b	exon	peak.10333
-0.0899832	-0.108776	0.658416	0.0611979	-0.0788052	-0.234982	0.0187273	-0.15226	Dennd1b	intergenic	peak.10334
-0.0399961	-0.0367678	0.117261	0.166494	0.03844	-0.0693838	-0.085704	-0.0458271	Dennd1b	intergenic	peak.10335
0.00168472	-0.049959	-0.0425655	0.0483778	0.0263548	0.00695401	-0.036293	0.00297161		intergenic	peak.10336
0.00760202	0.035091	-0.0288504	0.0473322	-0.00532845	-0.0087211	-0.0162913	-0.05587		intergenic	peak.10337
0.00474433	0.0828442	-0.00926983	0.0294139	-0.0130256	-0.00402239	-0.0287541	-0.0245232		intergenic	peak.10338
-0.051432	-0.0620605	0.10329	0.14926	-0.00140162	-0.0287849	-0.0308191	-0.0390757		intergenic	peak.10339
-0.0493352	-0.0202695	0.0437286	0.0275512	-0.0321474	-0.00946201	-0.0552125	-0.0296906		intergenic	peak.10340
-0.0491251	0.00941409	0.088215	0.100516	-0.0185634	0.00734309	0.024535	-0.0569862		intergenic	peak.10341
0.0297319	0.0341803	-0.0383746	0.0103361	-0.00958717	0.0162428	-0.00839401	0.0148069		intergenic	peak.10342
-0.0206679	0.058305	0.0157131	-0.0162016	-0.0340058	0.030271	-0.0584058	-0.0137928	Zbtb41	intergenic	peak.10343
-0.0907604	0.0465569	0.0398238	0.181623	-0.0243181	-0.0259803	-0.00759493	-0.0726995	Zbtb41	intergenic	peak.10344
-0.0666839	-0.0187806	-0.0053687	0.217986	0.0644087	0.0636459	-0.05736	-0.0597127	Zbtb41	intergenic	peak.10345
-0.0565585	0.0911671	-0.030734	0.0845823	0.0334658	0.00575393	0.0908849	-0.0388506	Zbtb41	intergenic	peak.10346
0.0354022	0.0392661	-0.0827307	0.0136875	0.0112163	0.0123773	0.0253869	-0.0202601	Zbtb41	intergenic	peak.10347
-0.0769407	0.318895	-0.182408	0.147475	0.125908	-0.0335179	0.254121	-0.111784	Zbtb41	intergenic	peak.10348
0.0809982	0.0159504	-0.0493333	-0.106882	-0.00869104	0.00602087	0.0332013	0.0690766	Zbtb41	promoter	peak.10349
-0.0600854	-0.015416	0.0527323	-0.0046035	0.0344433	-0.0489453	-0.0458562	-0.0423765	Zbtb41	exon	peak.10350
-0.025594	-0.0533763	0.0377081	0.0474226	-0.0264634	-0.0472093	-0.0098245	-0.0309762	Zbtb41	intron	peak.10351
-0.0931863	-0.0362838	0.0601787	0.10888	-0.00774016	0.0297742	-0.00417937	-0.0441643	Zbtb41	exon	peak.10352
-0.11124	-0.066609	0.0888113	0.00431276	0.113283	-0.0186949	0.00443755	-0.059871	Aspm	promoter	peak.10353
-0.0904513	-0.0823988	0.125328	0.158042	0.0295462	-0.0182532	-0.0198884	-0.0508395	Aspm	intron	peak.10354
-0.0617526	0.0286266	0.00362316	0.0825271	-0.0025848	0.00208271	0.0122851	-0.0413113	Aspm	intron	peak.10355
-0.0482083	0.0136576	-0.0077983	0.0219988	0.0413118	-0.0257831	-0.0204437	-0.0045632	Aspm	intron	peak.10356
-0.130779	-0.103655	0.00353493	0.0216717	-0.00775802	-0.00518616	-0.0327772	0.00448156	Aspm	promoter	peak.10357
0.00422381	0.00862441	0.0184169	0.0284126	0.00197032	0.00696774	0.141853	-0.0325587		intergenic	peak.10359
-0.0312605	-0.0268527	0.00728393	-0.0197395	0.0564998	-0.0432727	0.114346	0.0162202		intergenic	peak.10360
0.120488	0.185089	-0.0729131	0.022222	-0.0791354	-0.028088	-0.000674155	0.0323454		intergenic	peak.10363
-0.0249055	-0.0298014	0.0212132	0.0205874	-0.00268008	0.00267662	-0.0535919	-0.00413172		intergenic	peak.10365
-0.0440094	-0.0734586	-0.012309	0.113249	0.0343989	0.00215301	-0.0701151	-0.0671032		intergenic	peak.584
0.00154012	0.0290729	-0.0193271	0.0311246	0.0202031	0.0354411	-0.058895	-0.0312804		intergenic	peak.10369
-0.0150119	-0.0222538	-0.019681	-0.0117696	-0.0261208	0.0347844	-0.0404179	0.00771715		intergenic	peak.10370
-0.0142432	-0.047188	0.0497938	0.0093424	0.0434794	-0.0133231	-0.0693731	-0.0277787		intergenic	peak.10375
0.0358204	0.031922	0.0387509	-0.0291525	-0.0315045	-0.0123252	-0.0105642	-0.00772182		intergenic	peak.10376
0.0377318	0.0440851	-0.036898	0.0507967	-0.0122162	-0.0128128	-0.0493613	-0.00548547		intergenic	peak.10378
-0.0257923	-0.0599971	-0.0288179	0.0316044	-0.0194049	-0.0213863	-0.022249	-0.00426353		intergenic	peak.10379
-0.00359406	0.0048609	-0.015591	-0.0328413	0.0235643	-0.00813927	-0.0475736	-0.0304349		intergenic	peak.10381
0.0536478	-0.0174005	-0.0242789	0.0130548	-0.012229	-0.00854969	-0.00160008	-0.0182825		intergenic	peak.10382
0.00143089	0.0280745	-0.055329	0.0159106	0.0132302	-0.0105003	-0.0507194	0.0101377		intergenic	peak.10383
-0.00274451	0.128874	0.026625	-0.00680501	-0.00741455	-0.0191379	0.020168	-0.0190578		intergenic	peak.10387
0.0406542	-0.0481153	-0.0472437	-0.0270124	0.0568865	-0.00252631	-0.0203356	-0.0152662		intergenic	peak.10388
-0.0120794	0.00191601	-0.00771388	-0.0487165	-0.00423568	-0.0303958	-0.0337802	-0.00775521		intergenic	peak.10390
0.0772207	-0.0400928	-0.0471747	0.0844004	0.016439	-0.0202339	-0.0444615	0.00555969		intergenic	peak.10391
-0.0159091	0.0402189	-0.00444744	-0.0350764	0.031112	0.0431013	-0.0405914	-0.0153534		intergenic	peak.10392
-0.0204696	-0.0342638	-0.00324283	0.0833637	0.0123407	-0.0185275	0.0362566	-0.0291048		intergenic	peak.10395
-0.0711095	-0.0660269	0.100673	0.0134299	0.00466629	-0.0500227	0.038276	-0.0321407		intergenic	peak.10396
-0.0452073	-0.0625256	-0.00239214	0.144686	0.0123982	-0.0127456	-0.0225367	-0.00656082		intergenic	peak.10403
0.0856048	0.00787786	-0.0221947	-0.0552231	-0.0351086	-0.00675664	0.0246282	0.0119448		intergenic	peak.10404
0.0701265	0.0253902	-0.00393082	-0.0154281	0.0414357	0.0339131	0.00899594	-0.0215721		intergenic	peak.10407
0.0116754	-0.00689254	-0.00647887	-0.0464315	0.0240035	0.017456	-0.0384714	0.0159213		intergenic	peak.10412
0.0125483	0.0371573	-0.0341319	-0.0334476	0.0194845	-0.00439965	-0.0446103	-0.0204213		intergenic	peak.10413
0.128543	0.118996	0.030481	-0.0694344	-0.0931271	-0.0716247	-0.0145819	0.103454		intergenic	peak.10422
0.0198513	-0.0495835	0.0266268	0.003024	-0.0437738	-0.0486562	-0.0484705	0.00771452		intergenic	peak.10425
-0.0200571	-0.0180855	-0.0374458	-0.0400038	-0.0395116	-0.00686849	0.0590896	0.00970408		intergenic	peak.10426
-0.00819418	-0.0214085	-0.0211625	-0.0179377	0.0693166	0.0144399	-0.0552729	0.0448765		intergenic	peak.10428
0.111349	0.0225793	-0.0315268	-0.0297904	0.0484282	0.0248434	-0.0441248	-0.0133098		intergenic	peak.10430
0.0353924	0.00707862	0.0118196	-0.0296216	-0.00246532	-0.00582387	-0.0288321	0.00466766		intergenic	peak.10433
-0.0345523	0.0825176	-0.0439389	-0.0395728	0.0143611	0.00749466	-0.0377067	-0.0157358		intergenic	peak.10436
0.000584702	0.0222018	0.0166736	-0.0340536	0.0342008	0.0108274	-0.0128416	-0.0282003		intergenic	peak.10440
-0.0289364	0.034226	-0.0390925	0.06319	0.0193858	-0.0186023	0.00547577	0.0234564		intergenic	peak.10442
-0.0247911	-0.00760062	0.00476332	-0.0214601	0.00789272	-0.00765203	0.00140852	-0.0181704		intergenic	peak.10443
-0.0676033	0.23037	-0.105179	0.048309	0.0441074	0.05298	0.133263	-0.0425064		intergenic	peak.10446
-0.103937	0.246063	-0.000955598	0.102153	0.0557086	0.00307811	0.29477	-0.0546834		intergenic	peak.10447
-0.0621895	-0.0720529	0.00370356	0.193602	0.0463672	0.00145734	-0.0330266	-0.0294617		intergenic	peak.10449
-0.0117026	-0.0198993	-0.0147643	0.0598915	-0.0114601	0.00732012	0.184218	0.00446564		intergenic	peak.10450
-0.0420836	0.423803	-0.0387548	-0.0154585	0.0400299	0.0194161	0.0605851	-0.051562		intergenic	peak.10451
-0.0295553	-0.00573268	0.0367319	0.159529	-0.0136392	0.00375414	-0.0204367	-0.0445995		intergenic	peak.10453
0.0156463	0.0472554	-0.0142613	0.00927827	-0.00523107	-0.0192716	-0.0137083	0.0253872		intergenic	peak.10454
-0.00565497	-0.0469212	0.0483769	0.0530065	-0.0253455	-0.0112045	-0.0486159	-0.00429918		intergenic	peak.10459
0.0121658	-0.0258985	0.0405336	-0.0139455	-0.0180724	-0.0247543	-0.0470419	0.0210461		intergenic	peak.10462
-0.0264071	-0.0310639	0.0880956	-0.0178367	-0.0243513	-0.0197195	0.173522	0.0482732		intergenic	peak.10463
0.00171412	0.0149451	-0.0345818	0.0299577	-0.0431054	0.000908823	-0.0156527	-0.0391443		intergenic	peak.10464
0.0322086	0.00373843	-0.0324318	-0.0508259	-0.0136831	0.0191373	-0.0173857	-0.0194231		intergenic	peak.10468
-0.00961599	-0.0539128	0.00574989	-0.0335482	0.00359609	-0.0113349	0.195685	0.0789576		intergenic	peak.10471
0.0535928	0.0027384	-0.0175133	-0.0619671	-0.000954825	0.00369769	0.117932	0.0974364		intergenic	peak.10472
0.00741569	0.0383649	0.0178064	0.00121297	-0.0333468	0.0287794	-0.0485827	-0.0267711		intergenic	peak.10474
-0.0439081	-0.0260046	0.0855898	0.118944	0.0702085	0.0127991	-0.0529852	-0.0370951		intergenic	peak.10475
-0.0550692	-0.0573266	-0.020142	0.00582669	0.0141533	-0.0142189	0.0077359	-0.0183799		intergenic	peak.10483
-0.0829132	-0.0587982	0.0470328	0.350532	-0.0261949	-0.0426958	-0.0668788	-0.0760496		intergenic	peak.590
-0.0359699	-0.0439421	-0.0243991	0.0534262	0.0889645	-0.00102621	0.0522491	-0.0260135		intergenic	peak.10488
-0.0147808	0.0182792	0.0155188	0.00137986	-0.0271694	-0.037727	0.0271308	-0.00809227		intergenic	peak.10490
-0.0184422	-0.0683995	0.043901	-0.0483448	-0.045576	-0.0650594	-0.00820795	0.135626		intergenic	peak.10493
-0.0640088	-0.0232167	-0.0692949	0.103767	-0.00204013	0.116176	-0.0658139	-0.0237173		intergenic	peak.10494
-0.168891	-0.0581621	-0.173869	0.0146447	0.0525483	0.505454	-0.145045	-0.161813		intergenic	peak.10496
-0.0542207	0.0132495	-0.0583044	-0.0146369	0.0491322	0.0561769	-0.0583943	-0.0479505		intergenic	peak.10500
-0.296072	-0.0981712	-0.287425	0.425456	0.382469	0.409155	-0.308324	-0.292665		intergenic	peak.10501
-0.0197935	-0.0377885	0.0630738	-0.0108458	-0.0093435	0.0172116	-0.0565618	-0.0252428		intergenic	peak.10502
-0.0503193	-0.0442702	-0.0331384	0.0505632	-0.0164264	0.0415706	-0.0672228	-0.0352865	Cdc73	intergenic	peak.10503
0.0237598	0.0225644	0.0268025	0.0329059	-0.0497528	-0.0423123	-0.0450198	-0.0147824	Cdc73	exon	peak.10504
0.022321	-0.0368576	0.0530459	0.0861384	-0.0268974	-0.0516486	-0.0979266	-0.0050219	Cdc73	exon	peak.10505
-0.00195403	-0.0545718	0.00562938	0.00832355	0.0244207	-0.0128285	-0.0014172	-0.0240638	Cdc73	intron	peak.10506
-0.0294582	0.0221898	0.027431	0.0637455	0.0103303	-0.0214923	-0.0229204	-0.0257833	Cdc73	intron	peak.10507
-0.0661157	0.00388774	0.127186	0.0778668	-0.0135488	0.0066432	-0.0739646	-0.0219103	Cdc73	intron	peak.10508
-0.0340778	0.0360445	-0.0337145	0.0554262	-0.00278358	0.0161388	-0.050799	-0.0373291	Cdc73	intron	peak.10509
-0.0352243	0.0468121	-0.00189698	-0.0120946	-0.000928516	-0.0259697	-0.0206454	-0.0204591	Cdc73	intron	peak.10510
-0.047176	0.0201999	0.08329	0.0531824	-0.0197872	-0.00926598	-0.00232989	-0.0527963	Cdc73	intron	peak.10511
0.211757	-0.0168053	0.064752	-0.0967666	-0.129324	-0.133477	-0.120858	0.133557	Cdc73	promoter	peak.10512
-0.03658	0.0175395	0.159889	0.0396529	-0.0804085	-0.0594037	-0.0579494	-0.0134591	Cdc73	promoter	peak.10513
-0.0420095	-0.032053	0.142158	0.0662153	-0.0494772	-0.0155119	-0.0892742	-0.0349514	Cdc73	exon	peak.10514
-0.136484	-0.191225	0.624938	0.0107246	-0.0393439	-0.205491	-0.0223041	-0.0645428	Cdc73	exon	peak.10515
0.0348326	0.0186	0.0153619	0.0221635	-0.0209187	-0.00952088	-0.0578139	-0.0220891	Cdc73	intron	peak.10516
0.110177	0.0685111	-0.0451948	-0.0733638	-0.0421112	0.0178723	-0.0948164	-0.0229958	Cdc73	intron	peak.10517
-0.00704999	0.00248969	0.0211912	-0.0117244	-0.00884658	-0.00683701	0.0301365	-0.00754953	Cdc73	intron	peak.10518
-0.0143737	-0.017734	0.0196338	0.0536047	-0.0130878	-0.0386316	0.0683882	-0.0179613	Cdc73	intron	peak.10519
-0.0158181	-0.0481324	0.100419	-0.035088	-0.00141002	-0.0328773	0.057158	-0.00874384	Cdc73	intron	peak.10520
-0.0188849	-0.042281	0.0440436	0.00376923	-0.000435341	0.0336625	-0.0288035	-0.0199949	Cdc73	intron	peak.10521
-0.0311108	-0.0558748	0.129613	0.0385968	-0.0396124	-0.017702	-0.0131228	-0.0339767	Cdc73	intron	peak.10522
-0.0446417	-0.0801731	0.0539442	0.0464821	-0.0155598	-0.00631558	-0.0184822	-0.00646608	Cdc73	intron	peak.10523
-0.0307215	0.0167899	0.0250575	0.0313945	0.0203552	-0.0184286	-0.0728812	0.0144431	Cdc73	intron	peak.10524
0.0139759	-0.0210274	-0.044548	-0.106624	0.0300555	0.025093	0.0232272	0.0764187	Cdc73	promoter	peak.10525
-0.168407	-0.170838	-0.0189977	0.465708	0.283101	-0.0320376	-0.120941	-0.172095	Cdc73	intergenic	peak.10526
-0.0285574	-0.0270304	-0.0147246	0.109167	0.0287522	-0.0308928	-0.0485468	-0.0300188	Glrx2	intergenic	peak.10527
-0.111789	-0.0604339	0.0339647	0.145779	0.0955235	0.06569	-0.185993	-0.0622801	Glrx2	intron	peak.10528
-0.0287344	-0.0440543	-0.0308586	0.127947	-0.0142613	-0.00104042	-0.0724776	-0.0365338	Glrx2	intron	peak.10529
0.0106585	-0.0222881	-0.0469865	-0.111986	0.0218411	0.0320551	0.0723981	0.0558234	Glrx2	promoter	peak.10530
0.194047	0.406846	0.0213427	-0.0647395	-0.0861262	-0.106881	-0.147204	-0.00459964	Glrx2	exon	peak.10531
-0.0312653	-0.0328288	0.0183285	0.0013542	0.00752617	-0.000613329	0.0820907	-0.0150994	Ro60	exon	peak.10532
-0.0309416	0.00907656	-0.0239094	-0.00885739	-0.016999	-0.0256574	0.019339	0.000134916	Ro60	intron	peak.10533
-0.027108	0.0505714	0.0725448	0.0956066	-0.0110695	0.00780418	-0.106325	-0.0518627	Ro60	intron	peak.10534
-0.0292809	-0.0052097	0.114782	0.0366186	0.02904	-4.85603e-05	-0.0505731	-0.0712295	Ro60	intron	peak.10535
0.00836519	-0.00583168	0.107511	0.0821652	0.00351269	-0.0335431	-0.0997288	-0.0452941	Ro60	exon	peak.10536
0.0336328	-0.00333164	-0.0640178	-0.142249	-0.000135395	-0.00998148	0.100845	0.0937729	Ro60	promoter	peak.10537
-0.00386603	0.0127441	0.0063516	0.0967791	0.0234903	0.00578099	0.000737509	-0.0364041	Uchl5	promoter	peak.10538
-0.0480781	-0.0237457	0.0746776	0.0982059	-0.0406487	-0.0177279	-0.0192485	-0.00852537	Uchl5	intron	peak.10539
-0.0603604	0.0419148	0.0618541	-0.051388	-0.018075	-0.0151319	0.0274353	0.00242155	Uchl5	intron	peak.10540
0.0030407	-0.0072216	-0.000902075	0.118754	0.0222067	-0.000871763	-0.0470307	-0.0431866	Uchl5	intron	peak.10541
-0.0037256	0.00101191	-0.00629281	0.0250487	-0.0270077	-0.00877642	0.000733819	0.0281997	Uchl5	intergenic	peak.10542
-0.115721	-0.0918853	0.0960917	0.253067	0.0356926	0.016684	-0.0952333	-0.113692	Uchl5	intergenic	peak.10543
-0.0256992	0.0359495	-0.0536433	0.0562603	0.0319977	0.127261	-0.0460666	-0.0476543	Uchl5	intergenic	peak.10544
0.00600352	-0.0480086	-0.0669263	0.0483918	0.0303088	0.0458751	-0.0445361	-0.00806002	Uchl5	intergenic	peak.10545
0.0070603	0.0325996	-0.0349007	0.0548752	-0.000349575	0.00533887	-0.0747991	-0.0193882	Uchl5	intergenic	peak.10546
-0.11653	-0.119219	0.0115552	0.0910278	-0.0415186	-0.0622108	0.501342	-0.0319702	Uchl5	intergenic	peak.10547
-0.0586478	-0.0215143	-0.0178713	0.0643873	0.0478604	-0.00975811	-0.0272323	-0.0329165		intergenic	peak.10548
-0.0380376	-0.0338369	-0.0335443	0.0428923	-0.00291525	0.00694921	-0.0821085	0.0130185		intergenic	peak.10549
0.0109675	-0.0101557	-0.0175777	-0.0367711	0.0223354	0.000851744	-0.0438882	-0.00275026		intergenic	peak.10550
0.0634158	-0.0757452	-0.0556114	-0.0158064	-0.0486901	0.0154218	-0.0881798	0.0534906		intergenic	peak.10551
0.187196	-0.0410361	-0.132255	-0.103796	-0.106782	-0.0436063	-0.13925	0.247557		intergenic	peak.10552
0.369667	0.124407	-0.278275	-0.238116	-0.187793	-0.0279646	-0.0800067	0.335623		intergenic	peak.10553
0.172432	0.0880753	-0.310576	-0.248079	-0.0471848	0.193034	-0.190791	0.214542		intergenic	peak.10554
-0.0444632	-0.0562934	-0.0658305	0.0211805	0.00753184	0.0323445	-0.0753375	-0.02918		intergenic	peak.10555
-0.0344194	0.047462	-0.0327362	0.0396304	-0.0251957	-0.000897923	0.0121275	0.00744327		intergenic	peak.10556
0.00579283	0.0240043	-0.0291733	0.0316439	-0.00720049	0.00491697	-0.00857472	-0.00385406		intergenic	peak.10557
-0.00427891	0.00509896	-0.0358754	-0.0160479	-0.0245731	0.0684938	0.0349295	-0.0056095		intergenic	peak.10558
0.0609898	-0.0305964	-0.027576	-0.00461894	0.0194371	0.00324619	-0.0112541	0.0483976		intergenic	peak.10559
-0.0593546	-0.221126	0.102239	-0.0584543	-0.181647	-0.124158	-0.0107691	0.317425		intergenic	peak.10560
-0.0227089	-0.0481063	-0.0393845	0.12433	-0.0228929	-0.0139799	-0.0032202	-0.0105704		intergenic	peak.10561
0.0204206	0.0320616	-0.0205906	-0.0375008	-0.000678846	0.036435	-0.0244516	-0.027765	Rgs2	intergenic	peak.10562
-0.0200603	0.0474821	-0.0426017	0.0102248	-0.0179068	-0.00276917	-0.0779245	0.0230982	Rgs2	intergenic	peak.10563
0.0347873	-0.0238275	-0.050038	0.0647847	-0.0369319	-0.00106726	-0.0896436	0.0420944	Rgs2	intergenic	peak.10564
-0.0270017	-0.0219652	-0.0421662	0.00557872	0.0062459	-0.00087354	-0.0505063	-0.00974431	Rgs2	intergenic	peak.10565
-0.0343053	-0.0232534	-0.0321434	0.0603672	-0.0735549	-0.0127004	-0.0957042	0.112431	Rgs2	intergenic	peak.10566
-0.0176304	0.387781	-0.225052	-0.0658773	0.0123035	0.18882	-0.231637	-0.0405455	Rgs2	intergenic	peak.10567
0.00422806	0.313808	-0.0772844	-0.0896932	-0.112933	-0.0602873	-0.00864832	0.168982	Rgs2	intergenic	peak.10568
-0.0359972	-0.0764264	0.0135372	0.0446567	-0.0143929	0.00591216	-0.0539465	0.00213944	Rgs2	intergenic	peak.10569
0.0840311	-0.0187601	-0.111189	-0.145868	0.0031945	-0.0146914	0.0720888	0.134281	Rgs2	promoter	peak.10570
-0.135091	-0.162417	0.185157	-0.00264795	0.156629	-0.0467681	0.0547335	-0.1361	Rgs2	intergenic	peak.10571
0.026554	-0.0468727	0.0644058	0.0461919	0.0337168	-0.0533386	-0.00977367	-0.0380169	Rgs2	intergenic	peak.10572
0.00488045	-0.056481	0.071378	0.100564	-0.0184179	0.0221847	-0.0165848	-0.044125	Rgs2	intergenic	peak.10573
0.0132496	-0.0171086	0.0172154	-0.0275711	0.0109805	-0.0036368	-0.0287915	-0.02108	Rgs2	intergenic	peak.10574
-0.00421759	-0.0261459	0.00337547	0.0373494	0.000315318	-0.030305	-0.036777	-0.0305896	Rgs2	intergenic	peak.10575
0.0192532	0.335729	-0.218742	-0.090046	-0.0836081	0.0120078	0.33231	0.0976674	Rgs2	intergenic	peak.10576
0.07898	0.0177344	-0.10636	-0.00279422	-0.0715255	-0.00662421	-0.147606	0.0468153	Rgs2	intergenic	peak.10577
0.0298202	-0.0380018	0.226354	0.012408	-0.0587397	-0.0687888	-0.0645858	-0.00165607		intergenic	peak.10578
-0.184516	0.0191899	-0.161788	0.453291	0.0622643	0.0889699	0.00623574	-0.196926		intergenic	peak.10579
-0.23663	-0.229086	-0.210267	0.690996	0.426053	0.0304405	0.178065	-0.26448		intergenic	peak.10580
-0.0351447	-0.0536519	-0.034349	0.0526425	0.0409583	0.00110365	-0.0570343	-0.0317984		intergenic	peak.10581
-0.151795	-0.150025	0.326691	0.630236	-0.0152137	-0.140743	0.031715	-0.148315		intergenic	peak.10582
-0.0429677	-0.0726566	0.196824	0.020328	-0.0509733	-0.00989338	-0.066914	-0.0498591		intergenic	peak.10584
-0.0570515	-0.0995095	-0.0712754	0.223974	0.019704	-0.0160794	0.101748	-0.0705065		intergenic	peak.10585
-0.0555304	0.0261917	-0.00331136	0.0495124	-0.00532928	0.00453983	0.0413694	-0.0431231		intergenic	peak.10586
-0.0612406	-0.0585317	-0.00422505	0.077513	0.0711735	0.0702998	-0.0796512	-0.0664229		intergenic	peak.10587
0.0505447	0.381004	-0.152117	0.154866	-0.0292592	0.0422261	-0.121135	-0.0994346		intergenic	peak.10588
-0.119556	-0.0217252	-0.0303561	0.210218	0.0533846	0.026907	0.0153622	-0.0868139	Rgs1	intergenic	peak.10589
-0.242404	-0.112881	-0.205515	0.600635	0.283871	0.175517	-0.237531	-0.268443	Rgs1	intergenic	peak.10590
-0.27978	-0.0129116	-0.13648	0.659054	0.193214	0.138092	-0.154901	-0.297078	Rgs1	intergenic	peak.10591
-0.320725	-0.28677	-0.182371	1.19843	0.385499	-0.00320396	-0.270858	-0.30361	Rgs1	intergenic	peak.10592
-0.0270802	0.0884587	-0.0654154	-0.0347477	-0.0627337	-0.0605342	0.105583	0.0811888	Rgs1	intergenic	peak.10593
-0.228865	-0.122926	-0.175194	0.30598	0.281187	0.162837	0.084007	-0.202388	Rgs1	intergenic	peak.10594
-0.0403715	-0.0490256	-0.0194384	0.0599536	0.00345957	0.0151306	-0.0515538	-0.0285706	Rgs1	intergenic	peak.10595
-0.0756799	-0.0505075	0.243158	0.0823239	0.0407862	-0.103294	0.00816078	-0.0759831	Rgs1	intergenic	peak.10596
-0.049233	-0.0307639	0.0136153	0.149401	0.0237734	-0.0211269	-0.05068	-0.0313657	Rgs1	intergenic	peak.10597
-0.0917609	-0.0649164	0.109478	0.219305	-0.0258962	-0.0140118	0.0987009	-0.112601	Rgs1	intergenic	peak.10598
-0.163561	-0.00586347	-0.0494998	0.0378001	0.0212087	0.0153012	0.325148	-0.0435112	Rgs1	exon	peak.10599
-0.101161	-0.0463827	-0.101599	-0.00476879	0.0594659	0.0212827	0.336046	-0.0449789	Rgs1	exon	peak.10600
-0.222297	-0.159343	0.0570796	0.246275	0.17822	0.00503395	0.424273	-0.190769	Rgs1	promoter	peak.10601
-0.0629137	0.029542	-0.0954133	0.0762433	0.00350101	0.0410018	0.221521	-0.014763	Rgs1	promoter	peak.10602
-0.0534046	0.10892	-0.241398	-0.0958999	-0.0331796	0.091512	0.358863	0.0853071	Rgs1	promoter	peak.10603
-0.131895	-0.121839	-0.0917659	0.286354	0.159019	0.0488686	0.303863	-0.1031	Rgs1	promoter	peak.10604
-0.151992	-0.0866914	0.263158	-0.0541777	-0.110978	-0.0846835	0.798174	0.0494583	Rgs1	intergenic	peak.10605
-0.147287	-0.0620372	-0.00245802	0.0845444	-0.0410701	-0.0392596	0.713239	-0.0509064	Rgs1	intergenic	peak.10606
-0.221581	-0.161248	-0.00675614	0.416816	0.0960038	-0.0831332	0.23741	-0.12444	Rgs1	intergenic	peak.10607
-0.0248689	-0.0171029	-0.038445	0.01011	0.0231905	0.0124098	0.126274	0.0278169	Rgs1	intergenic	peak.10608
-0.0910573	0.113191	0.0474892	-0.218047	-0.213943	-0.0711278	0.181706	0.171063	Rgs1	intergenic	peak.10609
0.0339401	-0.00451915	-0.0646081	-0.0258414	-0.0557877	-0.0345278	0.0594377	0.0606825	Rgs1	intergenic	peak.10610
-0.143386	-0.197138	0.0314536	0.496664	0.239644	-0.0894142	-0.0872196	-0.12348	Rgs1	intergenic	peak.10611
-0.210926	0.0506049	-0.157592	0.00319381	0.014071	0.183687	0.374821	-0.0739718	Rgs1	intergenic	peak.10612
-0.0411133	-0.0533965	-0.00836111	0.0518969	0.0188356	-0.0059002	0.0603413	-0.0482254	Rgs1	intergenic	peak.10614
-0.339333	-0.0274564	-0.259869	0.206028	0.417556	0.398191	-0.0107948	-0.288627		intergenic	peak.10615
-0.0895775	0.0278674	-0.0818376	0.0746904	0.0201771	0.0938905	0.0344996	-0.0553258		intergenic	peak.10616
-0.358392	-0.240575	-0.125874	0.161658	0.286534	0.205106	0.378362	-0.222508		intergenic	peak.10617
-0.259762	-0.255386	-0.0526582	0.338933	0.354455	0.0423463	0.000273498	-0.234896		intergenic	peak.10618
-0.192019	-0.138944	-0.0660014	0.168448	0.191852	0.12351	0.237772	-0.157168		intergenic	peak.10619
-0.26706	-0.253721	-0.183967	0.576228	0.416943	0.0459439	-0.154715	-0.247927		intergenic	peak.10620
-0.101985	0.0758833	-0.211412	-0.0257949	0.063086	0.10797	0.0215193	-0.0376883		intergenic	peak.10621
-0.0296885	-0.0880525	-0.0927173	0.0330489	0.0317973	0.0189497	0.00496416	-0.0156766		intergenic	peak.10622
-0.00580261	0.0940403	-0.0771732	-0.0276701	-0.0469696	0.0343072	0.0696817	0.0309556		intergenic	peak.10623
-0.0912624	0.105882	-0.128239	-0.0807411	0.0398306	0.21939	0.133299	-0.047619		intergenic	peak.10624
-0.112772	-0.12194	-0.143193	0.174275	0.186357	0.128986	0.167482	-0.136835		intergenic	peak.10625
-0.0866787	-0.0517133	-0.075558	0.0955678	0.0600002	0.0833812	0.165634	-0.0395636		intergenic	peak.10626
-0.0162133	-0.0237862	-0.0150764	0.0158736	-0.0269292	0.000205473	0.393191	-0.0329704		intergenic	peak.10627
-0.119869	-0.0833766	-0.0471353	0.00887153	-0.0764973	-0.0736838	1.26746	-0.0792618		intergenic	peak.10628
-0.0555406	0.0622788	-0.0534437	-0.0398589	0.0399886	0.137495	0.0964971	-0.0298847		intergenic	peak.10629
-0.119252	0.0170489	-0.0236432	-0.01253	0.0865198	0.0549695	0.144598	-0.0600876		intergenic	peak.10630
-0.37635	-0.201064	-0.360022	0.730518	0.551413	0.286597	-0.165259	-0.338432		intergenic	peak.10631
-0.10819	-0.0264907	-0.0299816	0.376819	0.0499202	0.00294532	-0.0225615	-0.0756327		intergenic	peak.10632
-0.0389636	-0.0572368	0.068438	-0.03739	0.0248604	-0.0264528	0.00812243	-0.021619		intergenic	peak.10633
-0.0561696	0.0146986	-0.0401064	0.125383	-0.0220194	0.0097744	0.0281426	-0.0106146		intergenic	peak.10635
-0.0273018	-0.0385941	0.0407562	0.114605	-0.0268777	-0.0137537	-0.0319092	-0.0179122		intergenic	peak.10636
-0.0437291	-0.0427813	-0.0277167	0.257928	0.0431252	-0.0165692	-0.0579781	-0.0353198		intergenic	peak.10637
-0.0510812	-0.0552289	-0.0208299	0.239588	0.0417389	-0.0311142	-0.0391155	-0.0480949		intergenic	peak.10638
-0.0432513	0.00418387	-0.0210093	0.0220018	0.0119608	0.0386838	0.0365498	-0.0313008		intergenic	peak.10640
-0.0491757	-0.0889344	-0.0120461	0.0342965	-0.0501978	0.00117704	-0.0566254	0.0378027		intergenic	peak.10641
-0.0477428	-0.0475804	0.197105	0.142138	-0.065627	-0.0402249	0.0938399	-0.0506669		intergenic	peak.10643
-0.0544506	-0.045011	0.117831	0.132011	-0.0220196	0.00921543	-0.0329623	-0.0627127		intergenic	peak.10644
0.084218	0.492516	-0.0917301	-0.0285243	-0.0982253	-0.0404837	-0.105897	-0.030788		intergenic	peak.10651
-0.177455	-0.137396	0.178171	0.647377	-0.0167783	-0.0293619	-0.15151	-0.171779		intergenic	peak.593
-0.0876921	-0.105127	0.0958022	0.318195	0.0381121	0.0506968	-0.101283	-0.0760044		intergenic	peak.594
-0.00623186	0.0167999	-0.0332659	0.0433973	0.0284839	0.0397585	0.0345497	-0.031116		intergenic	peak.10657
-0.0499187	0.00264294	0.0174655	-0.0277045	-0.00855498	-0.00478243	-0.0196204	0.0210702		intergenic	peak.10658
-0.0379294	-0.034345	0.01952	-0.0314	-0.0395222	-0.0210106	0.0437415	0.0131163		intergenic	peak.10659
-0.010521	0.0701932	0.0568268	0.0146741	0.0238688	-0.00831624	-0.0292355	-0.0376847		intergenic	peak.10661
-0.00856921	0.0384642	-0.0184614	0.0107658	0.0144047	-0.0306416	0.0302015	0.0151073		intergenic	peak.10666
-0.00894473	0.0322447	0.0208372	-0.0405597	0.0346164	0.00351721	-0.00318096	0.00208357		intergenic	peak.10671
-0.0399113	-0.00252316	-0.00663172	0.0399647	-0.0149415	-0.0385156	0.0179754	-0.00125272		intergenic	peak.10672
0.00365376	-0.0112966	-0.0471377	0.0201566	-0.0272898	-0.0305903	-0.0426564	0.00699846		intergenic	peak.10676
0.0312144	0.0388033	-0.0382133	-0.0446887	-0.0283155	-0.0264499	0.071718	0.000482677		intergenic	peak.10680
-0.0128909	0.0353245	-0.0245253	-0.0282222	-0.0371391	-0.0191202	0.00861249	-0.00839255		intergenic	peak.10684
-0.0192323	-0.0481935	0.034908	-0.0197225	-0.0492281	0.0101954	-0.0345789	0.036384		intergenic	peak.10685
0.0037904	-0.0103827	-0.0129131	-0.038584	-0.00866639	-0.0158797	0.0222669	-0.00215916		intergenic	peak.10689
0.0351261	0.00578145	-0.0145725	0.03609	-0.0343822	-0.0330028	0.0150536	-0.00746581		intergenic	peak.10691
0.0229368	-0.0235885	-0.0117099	-0.0100109	-0.00648626	-0.0104091	-0.0441399	0.0153818		intergenic	peak.10692
-0.0404553	0.0120257	0.0147735	-0.0522866	0.0523279	0.00476663	-0.0167092	-0.0130714		intergenic	peak.10697
-0.0147783	-0.0236264	0.0156538	-0.00334066	-0.0116676	-0.0130627	-0.0462546	0.0182134		intergenic	peak.10698
0.00547679	-0.0217711	-0.00495043	-0.0314785	-0.0441642	0.0181936	0.0994618	0.0294926		intergenic	peak.10702
0.0241016	0.0247466	-0.00875497	0.00347753	-0.0293602	-0.00064328	-0.0534691	0.025822		intergenic	peak.10703
0.00418506	0.0824975	-0.0171689	-0.0264932	0.0271273	-0.0216765	0.0105793	-0.00551152		intergenic	peak.10707
0.0100456	-0.000322333	-0.0084614	-0.0328351	0.0374305	0.0042637	-0.0188543	-0.0132871		intergenic	peak.10712
-0.0476638	-0.0508479	0.00412383	0.0479284	0.0305331	0.00165886	0.133859	-0.0264029		intergenic	peak.10714
-0.00265643	-0.0443814	-0.0313688	-0.0290567	-0.000543977	0.01067	-0.0179487	0.0294194		intergenic	peak.10715
0.00442311	-0.0418004	-0.0250896	-0.0130642	-0.0418014	-0.00979694	-0.0371635	0.0148529		intergenic	peak.10718
-0.00432608	0.00138381	-0.0126627	-0.000262068	-0.0376286	-0.0370733	0.0618616	0.0111424		intergenic	peak.10719
-0.0103804	-0.037862	-0.0256184	-0.0235656	0.00168457	-0.00223939	-0.0401495	0.0173939		intergenic	peak.10720
0.00241346	0.0404928	-0.00422598	-0.0263417	-0.00134512	0.00265372	-0.0524068	-0.00945155		intergenic	peak.10722
0.00562799	-0.0520427	0.0199907	-0.00948722	0.014994	0.00262978	-0.0515996	-0.0189201		intergenic	peak.10723
-0.0119149	-0.0296351	0.0292896	0.00142995	-0.035799	-0.0223762	-0.040334	0.0451662		intergenic	peak.10724
0.0309867	-0.00319792	0.00827786	-0.0513876	0.0360317	-0.0028338	0.0262852	0.0157427		intergenic	peak.10731
-0.00658809	0.0267755	-0.0793644	0.0743586	0.0261662	-0.0302928	0.0524248	0.0239822		intergenic	peak.10733
-0.025651	0.021346	-0.00240995	-0.0104154	-0.0158536	-0.000803056	-0.023929	-0.00957442		intergenic	peak.10734
-0.00311887	-0.0306367	-0.0184369	-0.000487093	0.0147965	-0.00179173	0.0662481	-0.00733048		intergenic	peak.10738
-0.0548764	-0.0584309	0.0679124	0.12551	-0.00868823	-0.0484043	-0.0524574	-0.0347752		intergenic	peak.10741
-0.000137322	0.0892861	-0.00173728	-0.00443207	0.0112473	-0.0384289	-0.030138	0.0217567		intergenic	peak.10743
-0.00426118	-0.0461325	0.00853141	0.00612516	0.0311286	-0.00915094	0.0895336	-0.029971		intergenic	peak.10744
-0.0502883	-0.061653	-0.00754285	0.310636	0.00155994	0.0546903	-0.0313753	-0.0502969	Gm9947	intergenic	peak.596
-0.0413217	0.0106127	0.115095	0.0409174	0.00222816	-0.00316336	-0.00872042	-0.0321075		intergenic	peak.10747
-0.131546	-0.124251	0.0166843	0.337543	0.0420075	0.0654143	-0.0792204	-0.121787	Gm9947	intergenic	peak.597
-0.120308	-0.104278	-0.0383642	0.8761	-0.0420405	0.00901424	-0.0923313	-0.114128	Gm9947	intergenic	peak.598
-0.0864971	-0.0877163	-0.065719	0.394402	0.0924922	0.0803511	-0.09025	-0.0832151	Gm9947	intergenic	peak.599
0.0133944	-0.00584498	-0.0233942	0.0164733	0.0327836	0.0129702	-0.0317501	-0.0159641		intergenic	peak.10752
-0.213593	-0.20415	-0.198649	0.539545	0.236971	0.194981	-0.210949	-0.195005	Gm9947	promoter	peak.600
-0.0794644	-0.0772802	-0.0503008	0.107781	0.0634002	0.0585032	-0.0793645	-0.0779994	Gm9947	promoter	peak.601
-0.0637355	-0.0636519	-0.0581193	0.0801789	0.110227	0.0644015	-0.0554896	-0.059096	Gm9947	promoter	peak.602
-0.141911	-0.135048	-0.14177	0.52024	0.0672696	0.130982	-0.140785	-0.141835	Gm9947	intron	peak.603
0.00731922	-0.0421849	-0.0219024	0.017961	0.00532971	-0.0138878	-0.0298102	0.033608		intergenic	peak.10756
0.0147547	0.0172884	-0.0201319	-0.0165476	-0.0155385	0.000962126	-0.0196215	-0.0113734		intergenic	peak.10757
0.0138234	-0.00541659	0.0072581	0.0311537	0.0284202	-0.00518636	-0.0556959	0.00513482		intergenic	peak.10759
0.0275392	-0.0368658	-0.00469602	0.0350803	0.0109113	-0.0110584	0.05672	0.0272818		intergenic	peak.10760
-0.034251	0.0492406	-0.00848468	0.00804726	0.0525586	0.0048059	-0.0478847	0.00173264		intergenic	peak.10761
-0.0529528	-0.0275491	0.00350611	0.0593165	0.0177064	0.0466437	0.0167806	-0.0045781		intergenic	peak.10762
0.00819992	-0.0118618	0.0163394	0.0640321	-0.0286116	0.0115081	-0.0159373	-0.0326833		intergenic	peak.10764
0.0813292	0.0229489	0.00145342	-0.00395356	-0.027267	0.0117321	0.00694086	-0.0119272		intergenic	peak.10765
-0.128759	-0.103745	0.0549951	0.135282	0.111928	0.0677725	-0.117487	-0.102196	Gm9947	intergenic	peak.604
0.00469565	0.0439812	-0.0318312	-0.0538887	-0.028573	-0.0142091	-0.0437771	0.00801435		intergenic	peak.10768
0.0545435	0.0185682	-0.00949203	0.0577515	-0.0171895	-0.00996899	-0.0100186	-0.0214846		intergenic	peak.10769
0.0132717	-0.00154873	-0.0017812	0.0175762	-0.0355413	0.00626714	-0.0151075	-0.0074536		intergenic	peak.10772
0.0188176	-0.00709415	-0.0152879	0.010721	0.0414096	0.0106241	-0.0183415	0.0242614		intergenic	peak.10773
0.00335135	-0.00847932	-0.0199675	-0.017044	-0.00816575	-0.0174752	0.000167712	0.0293741		intergenic	peak.10776
-0.0578316	-0.00672557	-0.0235153	0.0901326	0.0537766	0.024343	-0.0696605	-0.0572086	Gm9947	intergenic	peak.605
-0.0401225	-0.0119067	0.0250223	0.105915	0.0154296	-0.00344198	-0.0445912	-0.0308203		intergenic	peak.10784
-0.00699148	-0.0424073	-0.0152185	0.0121563	-0.0306506	-0.0127753	-0.00752072	-0.0136747		intergenic	peak.10787
-0.061572	-0.0524392	-0.0224883	0.596687	0.0143858	0.00113333	-0.0707464	-0.0472415		intergenic	peak.606
-0.00107084	-0.0106331	-0.00261322	-0.0368848	-0.0256864	0.00602439	-0.052486	-0.00058234		intergenic	peak.10793
-0.0421894	-0.0493141	0.0196794	0.138259	0.0384766	0.0121045	-0.0871204	-0.083235		intergenic	peak.607
0.00888511	-0.0484912	-0.00971272	-0.0132914	0.0178422	-0.0180411	0.0423268	-0.00748698		intergenic	peak.10795
-0.0420898	-0.0245093	0.0379556	-0.0293532	0.0820745	0.0351227	-0.0437638	-0.0047089		intergenic	peak.10796
0.0510485	-0.0315243	-0.0290978	-0.000726829	-0.0129253	-0.0222793	-0.0227359	-0.0151203		intergenic	peak.10798
-0.0207212	-0.043911	-0.00749521	-0.0397673	0.0186886	-0.0148813	0.0110768	-0.00583293		intergenic	peak.10799
-0.00460632	-0.0306887	-0.021546	0.0353921	-0.000539106	0.00866369	0.0209975	3.46256e-05		intergenic	peak.10801
-0.00773056	0.0266481	-0.0280713	0.0248655	0.075367	-0.0030059	0.0252958	0.00696464		intergenic	peak.10805
-0.0930135	-0.0925344	-0.0334284	0.638996	0.00667674	-0.0236809	-0.112579	-0.0923642		intergenic	peak.609
-0.114865	-0.143749	-0.144262	0.511402	0.012093	0.146919	-0.152168	-0.137207		intergenic	peak.610
0.145075	0.0228884	0.037324	-0.0198027	-0.122907	-0.104684	0.346537	0.122417		intergenic	peak.10811
-0.0233665	-0.116976	0.030364	-0.0437834	-0.0579168	0.00965467	0.271135	0.0243428		intergenic	peak.10817
-0.0370692	-0.0546948	-0.00373798	-0.00760404	-0.0223176	-0.00304348	-0.036582	0.0179228		intergenic	peak.10818
-0.00764919	-0.0818215	0.0725097	-0.0528105	-0.0178162	0.0463341	0.213959	0.0290733		intergenic	peak.10819
-0.0393535	-0.00755468	0.0558557	0.098465	0.0139922	-0.0674706	-0.0589539	-0.0466288		intergenic	peak.10821
-0.000789953	-0.0170225	0.0373989	0.0294868	0.00163343	-0.0264514	-0.0523404	-0.0254145		intergenic	peak.10822
-0.0159978	-0.0597079	0.0483156	0.0497466	0.0136446	-0.0369236	-0.0538501	-0.027655		intergenic	peak.10823
-0.00855212	0.00126125	0.11432	-0.0239989	-0.0364449	-0.0171674	-0.0439997	0.00294138		intergenic	peak.10825
0.064555	-0.0550392	-0.0521503	-0.0582112	-0.0872027	-0.0625924	-0.104975	0.178558		intergenic	peak.10827
-0.0181951	-0.0150583	0.00933638	0.0053293	0.0140478	0.0114138	0.00778092	-0.0221183		intergenic	peak.10830
-0.0735245	0.0215221	0.0302734	0.00423154	-0.0304323	0.0278071	-0.0189428	-0.056726		intergenic	peak.612
-0.118121	-0.125548	0.695059	0.102902	-0.0737731	-0.101159	-0.0235111	-0.100173		intergenic	peak.10831
0.00138191	-0.0491003	-0.0814924	0.0465472	0.0395251	0.0330903	-0.0880375	-0.0396832		intergenic	peak.10832
-0.039997	-0.0310346	-0.0426381	-0.00708748	-0.03124	0.0944907	0.0187101	-0.0521604		intergenic	peak.10833
-0.0844043	-0.0825825	-0.0433586	0.636859	0.0242442	-0.0240903	-0.083638	-0.0741647		intergenic	peak.10834
-0.0961806	-0.0887711	0.0852044	0.16619	0.0479272	-0.00418349	-0.111021	-0.0667749		intergenic	peak.10835
-0.0497481	0.0379695	0.0170405	0.10674	-0.0120005	0.00415827	-0.0452354	-0.038802		intergenic	peak.10836
0.0101419	0.00875249	0.00365628	-0.00158746	0.00552745	-0.0219962	0.047846	-0.0182249	Odr4	intron	peak.10838
-0.0637279	-0.0323957	0.0243812	0.0284182	0.0152681	-0.000599269	-0.0192016	-0.00919759	Odr4	intron	peak.10839
-0.0961201	-0.0799239	-0.00990346	0.106195	0.0820622	-0.0540865	-0.0952235	-0.0688412	Odr4	intron	peak.10840
-0.205397	-0.202282	0.122644	0.453717	0.299007	-0.140686	-0.187495	-0.189441	Odr4	intron	peak.10841
0.0947011	0.0552041	-0.0935393	-0.168573	-0.0611172	-0.00167196	0.106322	0.145443	Odr4	promoter	peak.10842
0.166548	0.0767127	0.0374899	-0.178115	-0.176285	-0.105402	-0.231496	0.17734	Tpr	intron	peak.10843
-0.00234862	-0.0160551	0.00016908	0.067125	0.00749085	-0.00664981	0.00126891	-0.0145219	Tpr	intron	peak.10844
5.16023e-06	-0.017687	0.0342094	0.0686285	-0.0346842	-0.0181324	-0.0415424	-0.0351702	Tpr	intron	peak.10845
0.00381909	-0.0380648	0.0561943	0.303971	-0.0469594	0.0112521	-0.0419403	-0.0101341	Tpr	promoter	peak.10846
0.0306507	-0.0743152	-0.0260521	0.0276695	0.0396533	-0.0448547	-0.101231	-0.01032	Tpr	intron	peak.10847
-0.0474859	-0.0295219	0.0275962	0.0218265	0.0200546	-0.0267818	-0.0391457	-0.0172123	Tpr	promoter	peak.10848
0.0225052	0.0101951	-0.00837758	0.0502464	-0.0364131	-0.0226843	-0.0405726	-0.0139689	Tpr	promoter	peak.10849
0.0145674	0.0661423	-0.0304114	-0.138399	-0.0635022	-0.0754954	0.214312	0.123642	Tpr	promoter	peak.10850
0.0164388	-0.0389493	-0.00409756	0.00809948	-0.0447729	-0.0483474	0.00605869	0.0231175	Tpr	promoter	peak.10851
-0.0118465	0.0558551	-0.0257899	0.0460328	-0.0342228	0.016146	-0.0550447	-0.0332471	Tpr	promoter	peak.10852
-0.0110742	-0.0103191	-0.000164127	-0.0535653	-0.0617046	-0.0385817	0.209794	0.0897179	Tpr	promoter	peak.10853
0.078019	-0.0907429	-0.0186212	-0.000568616	-0.0541589	-0.0210208	0.0326614	0.027052	Prg4	intron	peak.10854
0.0518707	0.0502373	-0.0146301	0.0134195	-0.035514	0.00261502	-0.069389	0.0501624	Prg4	exon	peak.10855
-0.155143	-0.0722208	-0.00961204	0.0985305	0.20409	0.0399282	0.0200768	-0.108257	Prg4	intron	peak.10856
-0.0330563	0.115314	0.0270308	-0.0330616	-0.0372013	-0.052379	-0.00732999	0.0551358	Prg4	exon	peak.10857
-0.0242046	0.0231502	0.0282652	0.049015	-4.58076e-05	-0.027825	-0.0382204	-0.0234724	Prg4	promoter	peak.10858
-0.0478319	0.175523	0.0788766	-0.211413	-0.170123	-0.113819	0.244494	0.20057	Prg4	promoter	peak.10859
-0.0442895	0.0178849	0.0743372	-0.0396369	0.0329197	-0.0842347	0.178954	0.0241188	Prg4	intergenic	peak.10860
-0.102138	0.0714699	0.0196188	-0.0440103	0.0198258	-0.0382542	0.353061	-0.0287009	Prg4	intergenic	peak.10861
-0.0791926	-0.0384752	0.0104634	-0.0400746	0.0121437	-0.0341869	0.293169	-0.0260666	Prg4	intergenic	peak.10862
-0.0435846	-0.00480173	0.0963365	0.020391	-0.0458702	-0.0239583	-0.011749	-0.0282018		intergenic	peak.10863
-0.0411312	-0.0127461	0.073357	0.0316679	0.00316989	-0.039414	0.00888624	-0.0280018		intergenic	peak.10865
-0.0107549	0.00160454	0.0266014	0.00457131	0.0236019	-0.0296865	-0.0493508	-0.0553486		intergenic	peak.10867
-0.0319946	0.00180928	0.0421491	-0.0111223	-0.00251229	-0.0141094	-0.0292146	0.0436466		intergenic	peak.10870
-0.00529289	0.0283736	-0.00782762	0.0291562	-0.0166109	-0.0102714	0.0719727	0.00251745		intergenic	peak.10872
0.0564847	0.0339734	-0.0349263	0.00190369	-0.0687528	-0.0503427	-0.0584693	0.0405548		intergenic	peak.10876
-0.0347419	0.0136193	-0.0433307	-0.0646547	-0.0197001	-0.0112579	-0.0637235	0.0744934		intergenic	peak.10877
0.397609	0.139429	-0.163124	-0.0870804	-0.263145	-0.122525	-0.0581598	0.343566		intergenic	peak.10879
0.138291	0.0380641	-0.117824	-0.14575	-0.13949	-0.0939701	-0.117292	0.297053		intergenic	peak.10880
0.4025	0.00480766	-0.204414	-0.137889	-0.177502	-0.0502682	-0.135509	0.177864		intergenic	peak.10881
0.11012	-0.000225849	-0.00133882	-0.0242314	-0.110427	-0.0579073	-0.00639108	0.0950332		intergenic	peak.10882
0.00383048	0.0245207	-0.0273436	-0.0204197	-0.0485382	-0.0711688	-0.0945604	0.0790902		intergenic	peak.10883
-0.0385611	0.0535063	0.0161324	0.0126237	-0.00354591	0.00469127	-0.0758929	-0.0167213		intergenic	peak.10884
0.388523	0.142279	-0.200458	-0.291395	-0.253335	-0.152509	-0.0144348	0.449415		intergenic	peak.10885
0.0216247	-0.0108342	0.0906865	-0.0146165	-0.140522	-0.0719203	0.01879	0.0937602		intergenic	peak.10886
0.0187984	0.063547	0.0164595	-0.122692	-0.180025	-0.0985787	-0.0791667	0.255715		intergenic	peak.10887
0.0135269	-0.0490326	-0.0540728	-0.0729266	-0.0726702	-0.0430607	-0.042235	0.298928		intergenic	peak.10888
0.038852	0.0464399	0.002898	-0.0346708	-0.0130065	-0.0444605	-0.0492557	0.118446		intergenic	peak.10889
0.058357	0.0887554	-0.0534558	0.0042136	-0.0235887	-0.025666	-0.0577911	0.0688218		intergenic	peak.10890
-0.0410536	0.0330432	0.115336	-0.0648198	-0.0719911	-0.0687444	-0.107362	0.074777		intergenic	peak.10892
-0.0502905	-0.0498132	0.0402405	0.0171545	-0.0400831	-0.0332004	-0.114494	0.0294026		intergenic	peak.10893
-0.016897	0.0273686	0.105246	-0.047336	-0.073638	-0.0115853	-0.0888573	-0.0026829		intergenic	peak.10894
0.221743	0.208778	0.0234184	-0.155245	-0.24113	-0.186084	-0.0319259	0.174016		intergenic	peak.10895
-0.0112101	-0.0370299	0.142159	-0.00356114	-0.163074	-0.13292	0.118231	0.109756		intergenic	peak.10896
0.188112	0.208344	-0.17777	-0.0648697	-0.141951	0.0384935	-0.160761	0.148743		intergenic	peak.10897
-0.0479622	-0.133429	0.0135378	-0.0515223	0.0123738	-0.0150081	0.0426182	0.0463121		intergenic	peak.10898
0.169706	0.141241	0.0699914	-0.267133	-0.279328	-0.19413	-0.137946	0.3124		intergenic	peak.10899
0.104778	0.078717	-0.0859275	-0.210775	-0.208321	-0.168738	-0.177843	0.554254		intergenic	peak.10900
-0.172998	-0.183042	1.02663	-0.17237	-0.134344	-0.184433	0.0249787	-0.0878024		intergenic	peak.10901
0.00317356	0.0523497	-0.0132574	0.00944159	-0.0597266	-0.0249995	0.00530943	0.0195463		intergenic	peak.10902
0.0819631	0.116574	-0.0649143	-0.119896	-0.13397	-0.0802919	-0.0376882	0.239215		intergenic	peak.10903
0.0528668	-0.0661465	0.0466424	-0.0694761	0.0460163	-0.0110936	0.00693393	0.0540876		intergenic	peak.10904
-0.0230304	-0.0285258	0.0781402	-0.00881589	-0.0172674	0.00796386	-0.0368888	-0.0322443		intergenic	peak.10905
-0.0251922	0.0129714	0.2143	-0.0172995	-0.0738645	-0.0706957	-0.0788066	0.0258337		intergenic	peak.10906
-0.181693	-0.194842	1.01679	0.0448809	-0.199403	-0.219772	0.200286	-0.0918085		intergenic	peak.10907
-0.0525247	-0.00872641	0.217201	-0.022233	-0.0694318	-0.0607279	0.0271955	0.0217931		intergenic	peak.10908
-0.0365432	-0.0304964	0.208236	-0.0372627	-0.0645714	-0.0657721	-0.0277231	0.0140995		intergenic	peak.10909
-0.0363692	-0.031469	0.0257445	0.10393	-0.057629	-0.0389683	-0.0276337	0.00676973		intergenic	peak.10910
0.151141	-0.0957242	0.238368	-0.194929	-0.228626	-0.202332	-0.145457	0.375816		intergenic	peak.10911
0.0101814	0.0740479	0.0298912	0.0605082	-0.0401274	-0.0309288	0.00310872	-0.0389626		intergenic	peak.10912
0.0935508	-0.0945892	0.530123	-0.273173	-0.297535	-0.348556	0.338875	0.176722		intergenic	peak.10913
0.0772077	-0.0389047	-0.0486434	-0.0626066	-0.0106326	-0.0497626	-0.08943	0.155668		intergenic	peak.10914
-0.0194374	-0.0470754	0.136571	-0.0269007	-0.000189524	-0.0504247	0.0136195	-0.0319082		intergenic	peak.10915
-0.0119408	-0.0423068	-0.020686	0.011929	-0.0279543	-0.0393837	0.0298704	0.0380405		intergenic	peak.10916
0.0557525	-0.0420157	-0.0258173	-0.113859	-0.0203194	-0.0481071	-0.0908425	0.16462		intergenic	peak.10917
0.147832	-0.0628752	-0.0249514	-0.114272	-0.0572765	-0.0661923	-0.0633973	0.16791		intergenic	peak.10918
0.0539506	-0.0342959	-0.0336738	-0.0863395	-0.0354701	-0.0770152	-0.136048	0.16235		intergenic	peak.10919
-0.000285426	-0.0274566	0.0241966	-0.046696	-0.0304662	0.00266717	-0.0528308	-0.0257642		intergenic	peak.10920
0.132021	-0.0407615	-0.0859987	-0.10147	-0.0536087	-0.0682643	-0.120394	0.179587		intergenic	peak.10921
0.00184776	-0.035427	0.0259352	0.0619818	-0.00114876	-0.0663493	0.0185903	-0.00579248		intergenic	peak.10922
0.0119439	-0.0547569	-0.0102224	-0.0261731	-0.0739049	-0.0586041	-0.0546681	0.122255		intergenic	peak.10924
0.0283858	-0.0378015	0.0662709	0.0116928	-0.0530174	-0.0656563	0.00353887	0.0855821		intergenic	peak.10925
-0.30649	-0.322586	1.45298	-0.0140971	-0.250438	-0.339727	-0.0308392	-0.188857		intergenic	peak.10926
-0.0928331	-0.0920401	0.245588	0.0275002	-0.0915342	-0.0815939	-0.0426934	0.000785108		intergenic	peak.10927
-0.130918	-0.104642	0.209517	0.166817	0.049566	-0.0949756	-0.0994698	-0.127727		intergenic	peak.10928
-0.196514	-0.267114	0.468104	0.444394	-0.020994	-0.188866	-0.127978	-0.165719		intergenic	peak.10929
-0.0279894	-0.0219008	0.0491627	0.0555212	0.00275217	-0.0198865	-0.00341832	-0.025636		intergenic	peak.10930
-0.0607934	-0.0314048	0.082592	0.0253588	-0.0694911	-0.0481962	0.00437946	0.0342714		intergenic	peak.10931
-0.0399463	0.0108076	0.0339405	0.00353437	-0.0594495	-0.0456389	-0.0490667	0.0106565		intergenic	peak.10932
0.020277	0.0940043	0.149459	-0.102711	-0.178446	-0.127406	0.183619	0.120897		intergenic	peak.10933
-0.0262611	-0.0445869	0.0112872	0.00501745	-0.0347678	0.00575854	0.0141869	-0.0288973	Gm10138	intergenic	peak.10934
-0.0920898	-0.0834466	-0.0108246	0.157601	0.103438	0.0427854	-0.0728764	-0.0482614	Gm10138	intergenic	peak.10935
0.00724855	-0.010814	0.0107712	0.0570702	-0.0541598	-0.0391099	-0.0589685	0.0436449	Gm10138	intergenic	peak.10936
-0.0400757	-0.0166323	0.0079954	0.0889549	0.0256956	0.0444585	-0.0388573	-0.0207045	Gm10138	intergenic	peak.10937
0.0127687	0.00439654	-0.0192573	0.0694111	0.0105089	-0.0291738	-0.042261	-0.0037231	Gm10138	intergenic	peak.10938
-0.0180169	-0.0819661	-0.00951943	0.0270084	0.00816659	-0.0131111	0.00264228	0.00143617	Gm10138	intergenic	peak.10939
-0.0716519	-0.105222	-0.0184646	0.211395	0.0780402	0.000293018	-0.0872757	-0.0598836	Gm10138	intergenic	peak.10941
0.0103772	-0.0444633	-0.00930425	-0.130431	0.0138107	-0.0332819	0.112512	0.076054	Gm10138	promoter	peak.10942
-0.0172757	0.034802	0.0824297	-0.0188471	-0.0168393	0.0329419	-0.103965	-0.019787	Ivns1abp	promoter	peak.10943
-0.0457231	-0.0796748	0.0224091	-0.0240896	0.057763	0.0750238	-0.143054	-0.0530568	Ivns1abp	promoter	peak.10944
-0.0762241	-0.11269	0.0790304	0.0175146	-0.0260431	0.0260553	-0.013139	-0.021607	Ivns1abp	intron	peak.10945
0.0214457	-0.0483424	0.0247397	0.023529	-0.0272573	-0.0261381	-0.0408878	-0.0302336	Ivns1abp	intron	peak.10946
-0.141832	-0.12438	0.545014	0.0898617	-0.0878561	-0.131441	-0.0719766	-0.0938847	Ivns1abp	promoter	peak.10947
-0.00280558	-0.00495188	0.0156534	0.0456817	0.0064097	0.0175241	-0.020334	-0.0143968	Ivns1abp	promoter	peak.10948
0.047424	-0.0352554	0.0230365	0.0449914	-0.0221438	-0.0404411	-0.00982051	-0.0142308	Ivns1abp	intergenic	peak.10949
-0.0341104	0.0694171	0.0496303	0.0199395	-0.0368513	0.0158984	-0.0481436	-0.0154265	Swt1	intergenic	peak.10950
0.0228769	-0.0118393	0.0836576	0.069357	-0.0417057	-0.0158891	-0.0372957	-0.0207246	Swt1	intergenic	peak.10951
-0.00971328	-0.058334	0.0382063	0.101439	0.00473622	-0.000441479	0.0164152	-0.0199758	Swt1	exon	peak.10952
0.0235522	0.034738	-0.0254359	0.0399489	-0.0308639	-0.0202682	0.0203134	-0.0349975	Swt1	promoter	peak.10953
-0.013208	0.00973918	-0.0178808	0.0170958	-0.0290217	-0.0102037	-0.0238052	0.0204669	Swt1	promoter	peak.10954
0.00262138	-0.0660289	0.070013	0.0404059	0.00266848	0.0120199	-0.05259	-0.0360347	Swt1	intron	peak.10955
0.0438692	0.136756	0.0879023	-0.039112	-0.0424223	-0.029203	-0.0492534	-0.0493127	Swt1	promoter	peak.10956
-0.0382372	-0.0318908	0.1162	0.143769	0.016168	-0.0564838	-0.0173419	-0.0540607	Swt1	intron	peak.10957
0.00484731	-0.0369358	-0.0445755	-0.012204	-0.0111412	-0.0230517	0.0106536	-0.0213628	Swt1	promoter	peak.10958
0.0237786	0.00247552	0.00402047	0.043497	-0.0200997	-0.00355712	-0.0461979	-0.019192	Swt1	intron	peak.10959
-0.0499851	0.0261593	-0.0150376	0.0225038	0.0206212	0.0349155	0.0591805	-0.0350814	Swt1	promoter	peak.10960
-0.025404	0.00945596	-0.00204844	0.0264615	0.0052928	-0.0266446	-0.0193037	0.00309301	Swt1	exon	peak.10961
0.0885655	0.0514534	-0.031744	-0.0182631	-0.0321746	-0.0389688	-0.0818226	0.0484301	Swt1	promoter	peak.10962
0.0161027	0.00109566	-0.0166722	-0.0677125	0.0422924	-0.00243302	0.0390147	-0.0125589	Swt1	promoter	peak.10963
-0.0215943	-0.0313037	0.0517493	0.0644963	-0.0359625	-0.0386206	-0.0431049	0.03465	Trmt1l	exon	peak.10964
-0.0128276	-0.064176	-0.0056125	0.079619	-0.0251284	-0.0303285	0.137895	0.0303251	Trmt1l	intron	peak.10965
-0.0328684	-0.0284282	0.0377125	-0.00572206	-0.0433984	0.00668162	0.0105863	0.0369872	Trmt1l	intron	peak.10966
-0.0553261	0.0302442	0.0133313	0.0493703	0.0086819	-0.0354396	-0.021319	-0.0233386	Trmt1l	exon	peak.10967
0.12562	0.0639311	-0.149798	-0.219493	-0.140299	0.0175689	0.0499211	0.174878	Trmt1l	exon	peak.10968
-0.0280718	-0.105018	0.0932481	0.0872433	0.0414985	-0.0255715	-0.0893391	-0.0360578	Rnf2	intron	peak.10969
-0.0274548	-0.0104579	0.0273446	0.0651807	-0.0224176	-0.0133043	-0.0495555	-0.0106572	Rnf2	intron	peak.10970
0.0379394	0.0584572	0.170338	-0.0320243	-0.115971	-0.098029	-0.0700863	0.00127274	Rnf2	intron	peak.10971
-0.0178791	-0.0445053	0.0642131	0.0965918	-0.0355916	-0.0559885	-0.0680649	-0.0415818	Rnf2	intron	peak.10972
-0.0537052	0.0064494	0.0869237	0.0104167	-0.082098	-0.0173508	0.0895083	0.0159055	Rnf2	intron	peak.10973
0.136263	0.194947	-0.0682342	-0.0925556	-0.066545	-0.0685501	0.124654	0.0502178	Rnf2	intron	peak.10974
0.0685916	0.0360814	0.0274553	-0.0601471	-0.0984629	-0.0809971	0.00817595	0.145327	Rnf2	intron	peak.10975
0.188957	0.416317	-0.112768	-0.102792	-0.0916904	-0.0245085	0.102442	0.0721435	Rnf2	intron	peak.10976
0.0166514	-0.09765	-0.0415464	0.0426145	0.0216665	0.0191659	-0.0940459	-0.0283475	Rnf2	intron	peak.10977
0.0727434	0.0121604	0.0034191	0.0267274	-0.0295455	-0.0333379	-0.0338634	0.0242145	Rnf2	intron	peak.10978
0.046482	0.0532096	-0.00893951	-0.169634	-0.0269655	-0.0783866	0.187871	0.137438	Rnf2	promoter	peak.10979
-0.00194464	0.0202143	-0.00352386	0.053952	0.010822	0.0517406	-0.0730013	-0.0224966	Rnf2	intergenic	peak.10980
0.0135656	-0.0261976	-0.0428357	0.0859326	0.0140213	0.024735	-0.0733214	-0.0483285	Rnf2	intergenic	peak.10981
-0.036158	0.0157991	-0.0240551	0.0633641	-0.0431955	-0.00315091	-0.043622	-0.0415331	Rnf2	intergenic	peak.10982
-0.0407502	-0.0295933	-0.0286118	0.058479	-0.0185342	-0.00835359	-0.0370516	-0.00495054	Rnf2	intergenic	peak.10983
-0.0277508	-0.0286822	0.162353	0.129179	-0.0536122	-0.00457085	-0.0169784	-0.0312795	Rnf2	intergenic	peak.10984
-0.0469359	-0.0253018	0.00749481	0.16535	-0.0080854	-0.015088	0.0070948	-0.0550214	Rnf2	intergenic	peak.10985
-0.0987249	-0.00876359	-0.00631626	0.207393	0.138667	0.0122627	-0.0650875	-0.0775275	Fam129a	intergenic	peak.10986
-0.174812	-0.121423	0.0739422	0.562985	0.163082	-0.0842119	-0.0757158	-0.172129	Fam129a	intergenic	peak.10987
-0.0679398	-0.0359243	-0.000284436	0.208771	0.0514663	-0.01297	-0.0655041	-0.0856335	Fam129a	intergenic	peak.10988
-0.146507	-0.153421	0.0971087	0.155016	0.107083	0.0402907	-0.0482542	-0.148195	Fam129a	intergenic	peak.10989
-0.121049	-0.0981015	-0.0505358	0.328263	0.121352	0.0220802	-0.0566145	-0.13056	Fam129a	intergenic	peak.10990
-0.0643121	-0.0582281	0.0161085	0.0388517	0.0247392	0.0230683	-0.0350068	-0.0414661	Fam129a	intergenic	peak.10991
-0.117623	-0.00532529	-0.0119023	0.124569	0.0237728	0.0499163	0.102575	-0.130521	Fam129a	intergenic	peak.10992
-0.105354	-0.0958302	0.0257107	0.128843	0.0963249	0.0109044	-0.0190074	-0.107377	Fam129a	intergenic	peak.10993
-0.24835	-0.141537	-0.047413	0.241299	0.201477	0.170374	0.22336	-0.265903	Fam129a	promoter	peak.10994
-0.199496	-0.140794	-0.128324	0.401016	0.143425	0.175422	-0.151803	-0.171669	Fam129a	intron	peak.10995
-0.0213385	-0.000540485	-0.0467224	0.0768256	-0.0228908	0.06684	0.0352307	-0.0527792	Fam129a	intron	peak.10996
-0.0814952	-0.0594942	-0.0215537	0.0824306	0.0246793	0.0254131	0.108717	-0.0602009	Fam129a	intron	peak.10997
-0.185821	-0.118269	-0.0172568	0.318687	0.0730828	0.128275	0.00899212	-0.179664	Fam129a	intron	peak.10998
-0.448457	-0.342942	-0.161254	0.462276	0.409529	0.53719	-0.322846	-0.420245	Fam129a	intron	peak.10999
-0.218234	-0.19182	-0.106723	0.23633	0.231078	0.223948	-0.154558	-0.201894	Fam129a	intron	peak.11000
-0.161235	-0.152925	0.0250955	0.459903	0.0886518	0.079924	-0.0754618	-0.147513	Fam129a	intron	peak.11001
-0.0551514	0.0215995	-0.0150599	0.0734941	0.0208589	0.0102201	-0.00436158	-0.0699009	Fam129a	intron	peak.11002
-0.0425983	-0.0673344	0.0168455	0.11591	-0.00213021	0.103379	-0.0467878	-0.0536565	Fam129a	intron	peak.11003
-0.0237887	-0.0443714	-0.00539694	0.048716	0.0472683	0.000386658	-0.0313487	-0.030085	Fam129a	intron	peak.11004
-0.0643295	-0.0673581	-0.0509237	-0.0143328	-0.0221441	-0.0218482	0.609278	-0.00126691	Fam129a	intron	peak.11005
-0.297553	-0.274995	0.00940582	0.311017	0.202374	0.281472	0.150803	-0.296416	Fam129a	exon	peak.11006
-0.0431845	-0.0449904	-0.0468729	0.084521	0.0599626	0.0454323	-0.000336445	-0.0480321	Fam129a	intron	peak.11007
-0.0459018	-0.0238234	-0.0202819	0.0539609	0.000847957	0.0265438	0.027238	-0.0831957	Fam129a	intron	peak.11008
-0.0303555	-0.0340183	-0.0247219	0.00626116	0.0458704	0.0418822	0.0559454	-0.0100525	Fam129a	intron	peak.11009
-0.297272	-0.221351	-0.196195	0.414282	0.225598	0.326178	-0.0691696	-0.287594	Fam129a	intron	peak.11010
-0.191627	-0.0970237	-0.100541	0.134271	0.263623	0.261842	-0.0650137	-0.181201	Fam129a	intron	peak.11011
-0.228445	-0.143261	-0.00921371	0.264046	0.189619	0.107582	0.222065	-0.212881	Fam129a	intron	peak.11012
-0.191258	-0.0828461	-0.126135	0.142295	0.245215	0.228346	-0.211865	-0.220147	Fam129a	intron	peak.11013
-0.0524659	0.0464586	-0.0294583	-0.00630717	0.00738153	0.0518927	-0.0116642	-0.0191956	Fam129a	intron	peak.11014
-0.254356	-0.0885596	0.00509629	-0.0416298	0.225233	0.253007	0.376942	-0.275171	Fam129a	intron	peak.11015
-0.152871	0.125714	-0.127954	0.043686	0.192149	0.246839	0.0404363	-0.252504	Fam129a	intron	peak.11016
-0.118693	0.0964326	-0.0742281	0.0442688	0.0947557	0.160462	0.0948415	-0.139603	Fam129a	intron	peak.11017
-0.260962	-0.255202	0.201517	0.447646	0.334052	0.021386	-0.132855	-0.247514	Fam129a	intron	peak.11018
-0.136654	-0.061649	-0.0687107	0.123368	0.13307	0.194611	-0.00908128	-0.188158	Fam129a	intron	peak.11019
-0.236537	-0.130105	-0.111616	0.190507	0.337264	0.222992	0.119057	-0.284135	Fam129a	exon	peak.11020
0.00472438	0.131397	0.01119	0.0195406	-0.0250809	-0.0298795	0.0895589	-0.0485864	Fam129a	intron	peak.11021
-0.18436	-0.0709355	0.752986	0.116469	-0.0634368	-0.269409	0.418588	-0.251501	Fam129a	intron	peak.11022
-0.0227698	0.0240255	-3.29088e-05	0.0295158	-0.00740657	-0.00740998	0.074286	-0.0450163	Fam129a	intron	peak.11023
-0.0697731	-0.00328787	-0.0108948	0.0536277	0.039101	0.0141108	0.0179231	-0.0775455	Fam129a	intron	peak.11024
-0.106935	-0.0499835	-0.00414448	0.0402034	0.0573014	0.0637048	0.0640848	-0.0824858	Fam129a	exon	peak.11025
-0.042862	-0.0331888	0.0121194	0.107619	0.00999736	0.0173946	-0.0122419	-0.0234339	Fam129a	intron	peak.11026
-0.0403976	-0.0257796	0.0102231	0.0411422	-0.0669689	0.0562516	-0.0208865	-0.0430939	Fam129a	intron	peak.11027
-0.0206943	0.0373663	0.000382877	-0.0321106	0.00815257	0.0552142	-0.00747218	-0.0383917	Fam129a	exon	peak.11028
-0.056659	0.179523	-0.162981	0.215308	0.00146135	0.114149	-0.133366	-0.136875	Fam129a	intergenic	peak.11029
-0.00463712	-0.0205256	0.00972386	0.0874352	-0.00117505	0.00194859	-0.0294584	-0.0232594	2810414N06Rik	intergenic	peak.11030
-0.076135	-0.0613984	-0.0191493	0.0708986	-0.0120316	0.122847	-0.0511115	-0.0743701	2810414N06Rik	intergenic	peak.11031
0.0840638	0.0362426	-0.112166	0.030796	-0.0773063	0.030406	0.00110815	-0.00689512	2810414N06Rik	promoter	peak.11032
0.0747918	-0.0115294	0.0107237	-0.0675406	-0.0260884	-0.0664929	-0.0648135	0.100226	2810414N06Rik	promoter	peak.11033
-0.0130459	0.00421368	0.0581207	0.0432762	-0.0641738	-0.0186617	-0.0540631	0.0263166	2810414N06Rik	promoter	peak.11034
0.0311506	-0.0216444	-0.101266	-0.139138	0.0227161	0.00546351	0.107485	0.09481	2810414N06Rik	promoter	peak.11035
-0.0592057	0.0581113	-0.0531049	0.0998003	0.0283984	0.12106	-0.0710592	-0.0762147	Edem3	promoter	peak.11036
-0.11301	-0.0406401	-0.0481666	0.279873	0.206836	0.076193	-0.210072	-0.191286	Edem3	intron	peak.11037
-0.050657	-0.0112681	0.0169692	0.0919319	0.0308773	0.0223922	-0.0795224	-0.0807667	Edem3	intron	peak.11038
0.0109766	0.223974	0.188789	0.124086	-0.1302	-0.0738165	-0.156552	-0.0690569	Edem3	intron	peak.11039
-0.0178645	-0.0352943	0.0435229	0.138126	0.00843037	-0.0164937	-0.0289427	-0.0663644	Edem3	intron	peak.11040
-0.0429011	0.014196	-0.00654541	-0.0154281	-0.0250925	0.0116999	-0.0620856	-0.0143687	Edem3	exon	peak.11041
-0.112353	0.0303415	0.0724551	0.343689	-0.0489318	0.0488449	-0.0879524	-0.102474	Edem3	intron	peak.11042
-0.234908	-0.198286	0.291228	0.0985193	0.131618	-0.0351996	0.011409	-0.14192	Edem3	intron	peak.11043
-0.0330566	0.0358348	-0.0236247	-0.0114014	0.0285378	0.016604	-0.0398838	-0.00342535	Edem3	intron	peak.11044
-0.381758	-0.254894	0.131133	0.825519	0.0678223	0.111907	0.210381	-0.404263	Edem3	intron	peak.11045
0.00862883	-0.0362986	-0.0303169	0.0639511	-0.0179456	0.0206078	-0.0368483	-0.00376482	Edem3	intron	peak.11046
0.0188418	-0.0120992	-0.0512931	0.0118364	-0.0255361	0.0194012	-0.0093251	-0.00914395	Edem3	exon	peak.11047
0.0229115	0.0257664	-0.0407873	0.0947235	-0.0220454	-0.0070657	-0.137956	-0.0207637	Edem3	intron	peak.11048
0.0443367	-0.0397677	-0.0295218	-0.0240452	-0.00695817	-0.0046786	-0.0441816	0.0113497	Edem3	intron	peak.11049
-0.0698185	0.133084	-0.104773	0.419394	0.00257749	0.0344139	-0.104444	-0.109697	Edem3	intron	peak.11050
-0.039214	0.190914	-0.0239615	-0.0135936	-0.0868545	-0.00664678	-0.0486924	0.0317592	Edem3	exon	peak.11051
-0.0249422	0.118971	0.0031882	0.0530714	-0.0786771	0.0390523	-0.0355761	0.0288478	Edem3	intergenic	peak.11052
-0.00210963	0.0233962	-0.0691877	0.054177	-0.0185015	0.0225467	-0.0478263	0.00209524	1700025G04Rik	intergenic	peak.11053
-0.0124621	0.22457	-0.0554227	0.000614117	-0.059933	0.0117123	-0.0881081	0.0917536	1700025G04Rik	intergenic	peak.11054
-0.00945051	0.0415133	-0.0223412	-0.000110389	-0.00354784	0.00991718	-0.0502181	0.0042697	1700025G04Rik	intron	peak.11055
0.024591	0.16549	0.0170401	0.0745706	-0.0525806	0.0115398	-0.0705735	-0.00337223	1700025G04Rik	intron	peak.11056
-0.076958	0.19163	4.6119e-05	-0.0362212	-0.073151	-0.0140616	0.169516	-0.0447621	1700025G04Rik	intron	peak.11057
-0.0114435	0.0705474	-0.0299446	-0.0210511	-0.0620561	-0.0158684	-0.028194	0.00901066	1700025G04Rik	intron	peak.11058
-0.0688685	0.0772554	0.0236282	0.0228489	0.0391396	0.0109769	-0.0395684	-0.0181206	1700025G04Rik	intron	peak.11059
-0.0134476	0.182399	-0.0493882	0.0542865	-0.00697478	0.00519075	-0.0708982	-0.00873156	1700025G04Rik	exon	peak.11060
-0.0161848	0.0283926	0.0121798	0.0712551	-0.000363343	0.0414495	-0.0554574	-0.0480064	1700025G04Rik	exon	peak.11061
-0.0556664	-0.00238421	0.189994	0.0255036	0.000114636	-0.0284753	-0.0700472	-0.0448248	1700025G04Rik	exon	peak.11062
0.0266166	0.918098	-0.104805	0.0598872	-0.175259	-0.0823435	-0.213665	0.033531	1700025G04Rik	exon	peak.11063
-0.00154461	0.118061	-0.0236992	-0.039943	-0.0420778	-0.0350189	-0.0957094	0.0560494	1700025G04Rik	intron	peak.11064
0.00350588	0.182069	-0.00442191	-0.019969	-0.0670046	0.0227996	-0.0956337	0.0236375	1700025G04Rik	intron	peak.11065
0.00656886	0.172983	-0.0317702	-0.0312423	-0.0540212	-0.0227791	-0.0929902	0.0571472	1700025G04Rik	intron	peak.11066
-0.000519556	0.159955	-0.0038757	-0.042124	-0.0387851	0.00563626	-0.0362872	0.0487619	1700025G04Rik	intron	peak.11067
0.0673057	0.187225	-0.0870112	-0.0346625	-0.0582464	0.0501828	-0.0344802	0.00708258	1700025G04Rik	intron	peak.11068
0.0488944	0.531898	-0.107474	-0.186173	-0.235483	0.0900223	-0.233815	0.163629	1700025G04Rik	intron	peak.11069
-0.0631693	0.624985	-0.0946099	-0.104081	-0.0988329	-0.0342497	-0.109728	0.126048	1700025G04Rik	intron	peak.11071
-0.0903009	0.906893	0.059475	-0.143623	-0.188164	-0.140672	-0.12773	0.212563	1700025G04Rik	intron	peak.11072
-0.0460999	0.714936	-0.215344	-0.246607	-0.231822	-0.084896	-0.175395	0.502922	1700025G04Rik	exon	peak.11073
-0.0652337	0.356762	-0.0773317	-0.0459834	-0.0875397	-0.00333917	-0.0877116	0.117086	1700025G04Rik	intron	peak.11074
-0.0379795	1.22129	-0.251492	-0.292664	-0.300464	0.129094	-0.231129	0.365095	1700025G04Rik	exon	peak.11075
0.00823933	0.314022	-0.0388032	-0.122031	-0.119624	0.0229491	-0.0546675	0.124418	1700025G04Rik	intron	peak.11076
-0.012041	0.230605	-0.052251	-0.0304114	-0.0773136	0.0079811	-0.0697342	0.0315861	1700025G04Rik	intron	peak.11077
-0.00500036	0.19457	-0.0420291	-0.0419045	-0.0698882	0.0365329	-0.0783709	0.0785201	1700025G04Rik	intron	peak.11078
-0.0395414	0.16814	-0.0432396	-0.0119806	-0.0506	0.0126477	-0.0836892	0.0107483	1700025G04Rik	intron	peak.11079
0.00975227	0.209306	-0.067538	-0.0253767	-0.0428478	0.0663525	-0.0497263	-0.0165685	1700025G04Rik	intron	peak.11080
0.0270902	0.887218	-0.0439348	-0.178017	-0.301582	0.241481	-0.505084	-0.143043	1700025G04Rik	intron	peak.11081
-0.0305211	0.0658843	-0.0483696	0.0382863	-0.0335813	0.0497463	-0.0296813	-0.0123598	1700025G04Rik	intron	peak.11082
-0.152725	0.266205	0.222107	-0.233371	-0.312707	0.00966206	-0.218239	0.190308	1700025G04Rik	intron	peak.11083
-0.0310342	0.606588	-0.0269805	0.00187342	-0.165957	-0.0140073	-0.183285	0.116583	1700025G04Rik	intron	peak.11084
-0.0771173	0.337986	0.0871925	-0.0309642	-0.112612	0.018355	-0.12654	0.0154472	1700025G04Rik	intron	peak.11085
-0.0291926	0.074439	0.0309657	-0.047787	-0.0720326	0.0305451	-0.0690675	0.0236805	1700025G04Rik	intron	peak.11086
0.0702785	0.126255	-0.0374819	-0.0321385	-0.0843562	0.00100047	-0.0950324	0.108422	1700025G04Rik	intron	peak.11088
0.0954004	0.357015	0.0280035	-0.17238	-0.181488	-0.0580765	-0.196094	0.185416	1700025G04Rik	intron	peak.11089
0.203423	0.859547	-0.208115	-0.336462	-0.39636	-0.0211163	-0.399852	0.473137	1700025G04Rik	intron	peak.11090
0.00201838	0.096688	0.0123293	-0.0625556	-0.0744844	-0.0160498	-0.0422939	0.0267475	1700025G04Rik	intron	peak.11091
-0.0306534	0.0611293	0.125043	0.0202576	-0.0932987	0.000721664	-0.109259	0.00823351	1700025G04Rik	intron	peak.11092
-0.0415724	0.464897	-0.01475	-0.0188035	-0.0439719	-0.00108748	-0.0631405	-0.0259556	1700025G04Rik	intron	peak.11093
-0.0119343	0.117358	-0.0685809	-0.0489382	-0.0870262	-0.0298845	-0.0882284	0.0925168	1700025G04Rik	intron	peak.11094
-0.171517	-0.129942	0.878571	0.0985799	-0.179812	-0.155147	-0.115225	-0.132855	1700025G04Rik	promoter	peak.11095
-0.0470833	0.357568	0.160651	-0.159715	-0.150145	-0.0891408	-0.145267	0.151082	1700025G04Rik	promoter	peak.11096
-0.0306153	0.216734	0.128025	-0.0751687	-0.0924613	-0.0233512	-0.0974928	0.0087935	1700025G04Rik	intron	peak.11097
-0.00567056	0.143871	0.0217782	-0.0613767	-0.0421287	0.0169097	-0.0264418	0.070451	1700025G04Rik	intron	peak.11098
-0.104843	0.652346	-0.111806	-0.0733992	-0.137471	0.106731	-0.183644	0.034689	1700025G04Rik	intron	peak.11099
0.00287228	0.359956	0.11377	-0.128448	-0.159649	-0.0992075	-0.0957428	0.0635224	1700025G04Rik	intron	peak.11100
0.0691876	0.337451	0.0323395	-0.251346	-0.318142	-0.122414	-0.177594	0.431005	1700025G04Rik	intron	peak.11101
0.0854086	0.4573	-0.118372	-0.0574482	-0.107772	0.0994556	-0.154161	0.0111086	1700025G04Rik	promoter	peak.11102
0.1229	0.373154	-0.116178	-0.139132	-0.173052	0.075325	-0.203963	0.124819	1700025G04Rik	promoter	peak.11103
0.256673	0.65842	-0.237046	-0.28234	-0.358622	0.121465	-0.321127	0.363082	1700025G04Rik	promoter	peak.11104
0.0319469	0.0428481	0.00374277	0.053541	-0.0597665	0.0192217	-0.03875	-0.019775	1700025G04Rik	intergenic	peak.11105
0.0695482	0.070115	-0.0577162	-0.0306325	-0.0913033	-0.0386762	-0.0942834	0.0958313	1700025G04Rik	intergenic	peak.11106
0.0472461	0.0602618	-0.054053	0.0284378	-0.0289385	-0.0213683	-0.113316	0.0413252	1700025G04Rik	intergenic	peak.11107
0.00732035	0.0501371	-0.0293338	-0.0380892	-0.0328185	0.0194956	-0.0383053	0.0279169	1700025G04Rik	intergenic	peak.11108
-0.0460309	0.0480444	0.0045412	-0.0129769	-0.0601233	0.0012111	-0.0769542	0.0236979	1700025G04Rik	intergenic	peak.11109
-0.0543047	0.0908376	-0.0374326	-0.0520913	-0.0380682	0.0409984	-0.0859961	0.00505006	1700025G04Rik	intergenic	peak.11110
-0.0786386	0.716116	-0.0912508	-0.106777	-0.12984	-0.0252294	-0.0251682	0.0616744		intergenic	peak.11111
-0.0469373	0.00919846	-0.01878	0.0127978	-0.0161859	0.0393792	-0.0573501	0.00859079		intergenic	peak.11112
-0.0191146	0.125824	0.00348291	-0.0447026	-0.00133228	0.00752435	-0.0579907	-0.0215408		intergenic	peak.11113
-0.0304848	0.172326	0.0120534	0.0239034	-0.0655093	0.018044	-0.018938	-0.00999845		intergenic	peak.11114
-0.0802575	-0.0521333	0.525629	-0.00597298	-0.062915	-0.0861148	-0.102425	-0.0868095		intergenic	peak.11115
0.00669083	0.0916288	-0.0726864	-0.087936	-0.0698193	0.0152516	-0.0466746	0.0895577		intergenic	peak.11116
-0.112975	0.507967	-0.196119	0.10442	0.142195	0.21382	-0.317841	-0.193643		intergenic	peak.11117
-0.0239258	0.0661594	-0.0330842	-0.0538567	-0.0392945	0.0976908	-0.058987	-0.0546467		intergenic	peak.11118
-0.0660952	0.0734198	-0.019426	0.0588236	-0.0386066	0.155853	-0.119078	-0.0434858		intergenic	peak.11119
0.00131618	0.26673	0.567114	-0.309444	-0.297379	-0.20135	-0.306737	0.176492		intergenic	peak.11120
-0.0345223	0.00930089	0.0579877	-0.0289088	-0.0530253	0.0095733	-0.0490716	-0.0049106		intergenic	peak.11121
-0.00267741	0.116875	0.0143019	-0.0643193	-0.039095	-0.0271931	-0.100874	0.0732984		intergenic	peak.11122
0.222756	0.521769	-0.312678	-0.368821	-0.231291	0.0700398	-0.0852837	0.358389		intergenic	peak.11123
0.0540383	0.189223	-0.109367	-0.112823	-0.111459	-0.0047605	-0.111564	0.1483		intergenic	peak.11124
0.0391027	0.269844	0.15206	-0.147227	-0.130526	-0.0987826	0.0842578	0.0866389		intergenic	peak.11125
0.032185	0.0224592	-0.0865665	-0.0845181	-0.0566539	0.00563697	-0.108187	0.123145		intergenic	peak.11127
0.000351851	0.0196982	-0.0236856	0.0385324	-0.011402	-0.0126706	0.0146432	0.0197527	Tsen15	intergenic	peak.11128
-0.0190777	0.0041055	0.0350675	0.0392276	0.0125331	0.0184811	-0.00248099	-0.0224051	Tsen15	intergenic	peak.11129
-0.181753	0.19123	0.0320427	0.0705455	-0.0484865	0.011105	-0.0359462	-0.0840377	Tsen15	promoter	peak.11130
-0.0669225	-0.0463987	0.0576649	-0.0513983	0.0074081	-0.0430775	0.0493699	0.0632771	Tsen15	promoter	peak.11131
0.030719	0.543253	-0.0875431	0.166641	-0.17116	-0.0623026	-0.0629106	0.0298297	Tsen15	intergenic	peak.11132
-0.0120875	0.10774	-0.0463285	0.0745975	-0.022133	0.0239564	-0.0641943	0.00357103	Tsen15	intergenic	peak.11133
0.033369	-0.00951957	-0.0365133	-0.0665067	0.00412777	-0.0259107	-0.0340783	0.00989652		intergenic	peak.11135
0.00319492	0.197588	-0.0512155	-0.00505381	-0.0191739	0.0273103	-0.0244567	-0.0158343	Rgl1	intergenic	peak.11136
-0.111135	0.0711716	-0.0560632	0.144613	0.00739059	-0.0189015	-0.018814	-0.0567448	Rgl1	intergenic	peak.11137
-0.115502	0.0322973	-0.0196051	0.0958768	-0.00515239	0.0331487	-0.100523	-0.0258094	Rgl1	intergenic	peak.11138
-0.0189302	0.0610949	-0.0199507	0.0527995	-0.0606644	-0.0198082	-0.0584761	-0.0218989	Rgl1	exon	peak.11139
-0.0182031	0.0400632	0.1051	0.0684042	-0.0797781	-0.0750221	-0.0293754	0.0279111	Rgl1	exon	peak.11140
0.00722049	0.0342078	-0.0598401	0.058433	0.00335642	-0.0198008	-0.058839	0.0156941	Rgl1	intron	peak.11141
0.00933051	0.0317523	-0.0246396	-0.0528293	-0.0470743	-0.0317971	-0.0624072	0.112161	Rgl1	intron	peak.11143
0.227766	0.341148	-0.257397	-0.0971497	-0.18872	-0.0294434	-0.135021	0.321005	Rgl1	intron	peak.11144
0.228143	-0.015367	-0.189019	-0.0420881	-0.194692	-0.11799	-0.00828225	0.332825	Rgl1	promoter	peak.11145
0.0419794	-0.00709886	-0.068117	-0.0704242	-0.0591138	-0.0534069	-0.0482256	0.095816	Rgl1	promoter	peak.11146
0.117777	-0.00187235	-0.0833144	-0.0402201	-0.0355082	-0.0672528	-0.0834937	0.149454	Rgl1	promoter	peak.11147
0.0194275	-0.00467494	-0.0920736	-0.052152	-0.059761	-0.0693895	-0.0394884	0.227605	Rgl1	promoter	peak.11148
-0.00401902	-0.0411857	-0.0350376	0.0792056	-0.00128811	-0.0278925	0.0214269	0.00239444	Rgl1	intron	peak.11149
0.00249675	-0.00645829	-0.0351203	0.0122999	-0.0501012	-0.0155686	-0.0539901	0.0684793	Rgl1	intron	peak.11150
-0.0187651	0.0316141	-0.00762408	-0.0159124	-0.00205202	0.00300496	0.0291378	0.00265836	Rgl1	intron	peak.11151
0.0615809	0.0786126	0.0364522	0.0240878	-0.148787	-0.150972	0.223045	0.162192	Rgl1	promoter	peak.11152
-0.00178932	-0.0528946	0.0463761	0.0104963	0.0130188	0.0104741	0.00857616	0.00959218	Rgl1	intron	peak.11154
0.025021	-0.0459909	-0.0147869	0.00579362	0.0331321	0.0104738	-0.021756	0.018153	Rgl1	intron	peak.11155
0.0486954	-0.00350564	-0.0264317	-0.0399429	-0.0419043	-0.00437346	-0.0715918	0.0293803	Rgl1	intron	peak.11156
-0.0151612	-0.0170235	-0.0087519	0.0395202	0.0193058	0.00887577	0.0028261	-0.0583102	Rgl1	intron	peak.11157
-0.0494185	-0.0249468	0.0248184	0.0143067	-0.00129356	0.0373724	-0.0570621	-0.0171634	Rgl1	intron	peak.11158
-0.0207043	0.188682	-0.179737	0.0603474	0.0629939	0.133974	-0.19604	-0.0623983	Rgl1	intron	peak.11159
-0.0103159	0.0363077	-0.0224542	0.0406366	-0.0288123	0.0406221	-0.0691852	-0.0298983	Rgl1	intron	peak.11160
-0.062648	-0.0164253	-0.00274983	0.0153376	0.00827305	0.0642755	-0.0713037	-0.0328679	Rgl1	intron	peak.11161
-0.119384	-0.108473	0.52203	0.028318	-0.0593076	-0.0917721	-0.0446977	-0.11546	Rgl1	intron	peak.11162
0.0095273	0.00958952	0.0274531	0.00367122	-0.0465279	0.0315589	-0.0192678	-0.0498788	Rgl1	intron	peak.11163
0.0188925	-0.00533871	0.00665077	-0.00168192	0.0274927	0.0823439	-0.0828747	-0.0451186	Rgl1	intron	peak.11164
0.000609388	-0.0234075	-0.058833	-0.124628	0.0283644	0.013253	0.1397	0.0676986	Rgl1	promoter	peak.11165
-0.142593	-0.0954964	0.0932682	0.0499936	0.0823234	-0.00797753	-0.00976265	-0.119747	Arpc5	promoter	peak.11166
-0.00840486	-0.0500516	-0.0812129	0.0988809	0.0631997	0.00959228	-0.0776778	-0.0374796		intergenic	peak.619
-0.00720846	-0.00308362	-0.0107617	0.0219094	-0.00491438	-0.000209209	-0.0431073	0.0222454	Arpc5	intergenic	peak.11167
0.0662785	-0.0551824	0.0297287	0.0422273	-0.0506877	-0.0546488	-0.0765605	0.0716806	Arpc5	intergenic	peak.11168
-0.00511712	-0.000410178	-0.022358	0.0266982	0.0109371	-0.0114177	-0.064776	-0.0275447	Arpc5	intergenic	peak.11169
-0.043246	-0.040391	-0.0252164	0.102393	0.0326296	0.0238507	-0.0779008	-0.0393723	Arpc5	intergenic	peak.11170
-0.162728	-0.132429	0.193462	0.271001	0.0971532	-0.0306999	-0.20333	-0.145597	Ncf2	intergenic	peak.11171
-0.090073	-0.0781212	-0.016853	0.117458	0.135716	0.0672077	-0.0939379	-0.0939737	Ncf2	intergenic	peak.11172
-0.119618	-0.115745	0.0442406	0.214432	0.0683986	-0.0251941	-0.115569	-0.105323	Ncf2	promoter	peak.11173
-0.0423535	0.00724719	0.0373301	0.0305378	-0.00419126	-0.020186	-0.0697852	-0.0332457	Ncf2	promoter	peak.11174
-0.105535	-0.13006	0.133507	0.173311	0.017294	-0.084452	0.152611	-0.0687318	Ncf2	promoter	peak.11175
-0.0502851	-0.00100385	0.0061422	0.134564	0.000748883	-0.0430946	-0.0531592	-0.0567324	Ncf2	promoter	peak.11176
-0.105703	-0.0929127	0.0922003	0.1944	0.0225808	-0.00838888	-0.105181	-0.0870237	Ncf2	intron	peak.11177
-0.354417	-0.350577	1.28273	0.234453	0.0337318	-0.329329	-0.255134	-0.325262	Ncf2	exon	peak.11178
-0.233623	-0.212291	0.335531	0.338902	0.246612	-0.0895326	-0.213028	-0.234492	Ncf2	intron	peak.11179
-0.216705	-0.187837	-0.0664574	0.472941	0.432958	0.0234013	-0.190578	-0.205946	Ncf2	intron	peak.11180
-0.311455	-0.283952	0.108983	0.519706	0.483995	-0.0388984	-0.289301	-0.301854	Ncf2	intron	peak.11181
-0.227046	-0.207601	0.208629	0.347808	0.284689	-0.09426	-0.158333	-0.207819	Ncf2	intron	peak.11182
-0.118929	-0.0957188	-0.0562921	0.393599	0.146442	-0.0514212	-0.0966715	-0.128396	Ncf2	promoter	peak.11183
0.0159539	-0.00383507	-0.0233774	0.179367	-0.0217269	-0.0291674	-0.0508586	-0.0108719	Ncf2	intron	peak.11184
-0.20202	-0.236448	0.877683	0.325369	-0.0179985	-0.17481	-0.229494	-0.230707	Ncf2	exon	peak.11185
0.0198179	0.013117	0.0578863	0.0760697	-0.034565	-0.0349667	-0.0743626	-0.028655	Ncf2	exon	peak.11186
-0.0563505	-0.0419101	0.0621678	0.155107	0.0365933	-0.0182071	-0.0662818	-0.0537401	Smg7	exon	peak.11187
-0.125682	-0.107188	0.521444	0.08326	-0.0197775	-0.136896	0.047988	-0.137863	Smg7	exon	peak.11188
-0.26789	-0.261479	0.212952	0.296756	0.19735	0.00986062	-0.0134965	-0.2407	Smg7	exon	peak.11189
0.00350996	0.0594426	-0.0263462	0.0564257	0.00056183	-0.00683069	0.00830139	-0.0214907	Smg7	promoter	peak.11190
-0.00552428	0.00498076	-0.0452215	0.00695585	0.0245559	-0.00795773	-0.0393865	-0.0409004	Smg7	promoter	peak.11191
-0.0362854	0.0313702	0.0799893	0.0108024	-0.0163488	0.0245127	-0.0271232	0.00101718	Smg7	intron	peak.11192
-0.0158512	-6.39732e-05	0.0393826	0.0189746	0.0123796	-0.000980614	-0.0373965	-0.0192091	Smg7	intron	peak.11193
-0.0662159	-0.0304133	0.00207396	0.162146	-0.0163006	-0.0143635	-0.026899	-0.0531421	Smg7	intron	peak.11194
0.0616023	-0.0142437	-0.0757714	-0.0294715	-0.0455795	-0.0492765	0.00293822	0.159142	Smg7	promoter	peak.11195
-0.0253976	0.110549	0.00181305	0.0341294	-0.0665453	-0.0474784	0.0509117	0.0163906	Smg7	promoter	peak.11196
-0.107674	0.263345	-0.185989	0.2325	0.0430793	0.228756	-0.187596	-0.155273	Smg7	intron	peak.11197
0.0309199	-0.0670686	-0.02021	-0.00976417	-0.00499248	-0.0100456	0.0321533	0.00699658	Smg7	intron	peak.11198
-0.0430428	-0.0508638	0.100936	0.0245756	-0.0387757	-0.0474203	0.0788767	-0.052422	Smg7	intron	peak.11199
0.035826	0.0105491	-0.052499	-0.0899501	0.0398421	-0.0153087	0.11276	0.0376	Smg7	promoter	peak.11200
0.0603736	0.0519167	-0.129156	-0.05393	0.0160997	0.0237368	-0.0239782	0.0264403	Smg7	promoter	peak.11201
-0.0242714	-0.00655213	0.0117219	0.0508068	0.0240958	0.00109719	-0.0547296	-0.0205314	Smg7	intergenic	peak.11202
-0.054097	0.0473392	0.0507741	0.176319	-0.00515737	0.00488721	-0.0169402	-0.0742274	Smg7	intergenic	peak.11203
0.0126657	0.147181	-0.12391	0.0474185	0.012283	0.102358	-0.0960574	-0.0557489	Nmnat2	intergenic	peak.11204
-0.018382	0.0176955	-0.0485542	0.112831	-0.00347108	0.00287616	-0.0198485	-0.0372312	Nmnat2	intergenic	peak.11205
-0.0969114	0.131182	-0.0249205	0.371917	-0.00496924	0.00727999	-0.000134464	-0.145177	Nmnat2	promoter	peak.11206
-0.0210981	0.132206	-0.0700691	0.032196	-0.00495288	0.044681	-0.0714274	-0.0794154	Nmnat2	intron	peak.11207
-0.0581956	0.0354729	-0.0318404	0.137464	-0.0124441	-0.00246672	-0.0448507	-0.0519621	Nmnat2	intron	peak.11208
-0.0199142	0.0134966	-0.0134723	0.0335848	0.037687	0.00452149	0.0109165	-0.0366561	Nmnat2	intron	peak.11209
-0.0333702	0.0271257	-0.00773237	0.0761759	0.0100754	0.0578273	0.0723518	-0.0504318	Nmnat2	intron	peak.11210
-0.0295511	0.000364318	-0.0438721	0.103523	0.035212	0.0429427	-0.0529589	-0.0496259	Nmnat2	intron	peak.11211
-0.0760764	-0.0320262	-0.0812442	0.268758	0.0673194	0.019252	-0.0556964	-0.0952497	Nmnat2	intron	peak.11212
-0.0568868	0.0950585	-0.0948865	0.147467	0.0855365	0.100377	-0.135069	-0.146088	Nmnat2	promoter	peak.11213
0.31075	0.720626	-0.171566	-0.077783	-0.136693	-0.0253948	-0.140094	-0.134413	Nmnat2	intron	peak.11214
-0.0456411	0.164553	-0.136251	0.0907119	0.0676807	0.109153	-0.0823603	-0.113478	Nmnat2	intron	peak.11215
-0.0358085	-0.0092279	-0.059143	0.108616	0.00733777	0.0261577	-0.0241118	-0.0180888	Nmnat2	intron	peak.11217
-0.0727448	0.0727337	-0.089027	0.140392	0.0453175	0.0916925	-0.0548647	-0.0531995	Nmnat2	intron	peak.11218
0.0524216	0.24367	-0.189396	0.0740249	0.0483215	0.122894	-0.108568	-0.142136	Nmnat2	intron	peak.11219
-0.129481	0.0748786	-0.130526	0.225973	0.15852	0.121968	-0.143085	-0.147173	Nmnat2	intron	peak.11220
-0.151822	0.109456	-0.228518	0.202209	0.143508	0.351738	-0.199016	-0.212787	Nmnat2	exon	peak.11221
-0.045294	0.107508	-0.00791418	0.0529611	0.0128761	0.0580794	-0.0664341	-0.067922	Nmnat2	intron	peak.11222
-0.0569108	-0.0487636	-0.0428116	0.0457753	0.0536392	0.144516	-0.0767195	-0.07411	Nmnat2	intron	peak.11223
-0.0184918	0.152166	-0.051885	0.0197455	0.0643483	0.0536021	-0.0149469	-0.0957199	Nmnat2	intron	peak.11224
-0.113125	-0.043241	-0.0966524	0.122714	0.16327	0.0943184	-0.0248687	-0.140318	Nmnat2	exon	peak.11225
-0.196496	0.258859	-0.450364	0.235095	0.541025	0.439178	-0.218802	-0.450532	Nmnat2	exon	peak.11226
-0.0358881	0.0758959	-0.264636	0.131785	0.325938	0.227692	-0.294677	-0.251115	Nmnat2	promoter	peak.11227
-0.256003	-0.0887681	-0.0798218	0.341573	0.343359	0.164896	-0.133549	-0.319402	Nmnat2	promoter	peak.11228
-0.0965988	-0.0814356	-0.0707843	0.12419	0.159573	0.136973	-0.104872	-0.117269	Nmnat2	promoter	peak.11229
0.0461849	0.00111205	-0.0175685	0.0473344	0.00275818	0.034958	-0.0422207	-0.0534301	Nmnat2	promoter	peak.11230
-0.0210575	-0.026316	-0.0670506	0.137323	0.0568088	0.0757051	-0.0883843	-0.0929915	Nmnat2	intron	peak.11231
0.086129	-0.024536	-0.0829764	-0.017221	-0.0411014	0.049327	-0.0366907	-0.0465635	Nmnat2	intron	peak.11232
-0.0999281	-0.0710113	-0.0178769	0.257643	0.090953	0.0879876	-0.00235504	-0.189612	Nmnat2	intron	peak.11233
-0.034072	0.00378478	0.00761729	0.0362185	0.0722895	0.0107077	0.0294539	-0.0459312	Nmnat2	intron	peak.11234
-0.0545696	-0.0769899	0.00328096	0.176423	0.148011	-0.014705	-0.0577033	-0.0925475	Nmnat2	exon	peak.11235
-0.0520948	0.0805922	-0.038113	0.0685927	0.0653514	0.0339815	0.0506558	-0.0601666	Nmnat2	intergenic	peak.11236
-0.0232386	0.0197628	-0.0201525	0.207029	0.00842656	-0.00441089	0.00682579	-0.0720674	Nmnat2	intergenic	peak.11237
-0.0816291	-0.0168948	-0.0594796	0.335733	0.093816	-0.0035432	-0.0688026	-0.0775162	Lamc2	intergenic	peak.11238
-0.401236	-0.395418	0.221334	0.804921	0.48922	-0.120722	0.198283	-0.398231	Lamc2	exon	peak.11239
-0.0878945	-0.0840322	0.0654197	0.234715	0.0506331	-0.00649351	0.0392381	-0.098432	Lamc2	intron	peak.11240
-0.0733523	-0.0163855	-0.0561722	0.102896	0.121004	0.0834333	-0.0467512	-0.0760425	Lamc2	exon	peak.11241
-0.339722	-0.235085	-0.0742793	0.351575	0.445825	0.230738	0.190286	-0.408397	Lamc2	exon	peak.11242
-0.122209	-0.076018	-0.0837436	0.161567	0.0693304	0.133309	0.0342952	-0.111292	Lamc2	intron	peak.11243
-0.101146	-0.121633	0.022087	0.233898	0.041617	-0.0501186	0.345356	-0.142109	Lamc2	promoter	peak.11244
-0.0675424	-0.0585921	-0.0309793	0.203432	0.0261835	0.00697036	-0.0273825	-0.0458007	Lamc2	intron	peak.11245
-0.0480317	-0.0475435	-0.0215866	0.106801	0.0359458	0.0192507	-0.0467863	-0.0613776	Lamc2	intron	peak.11246
-0.0375699	-0.054334	-0.0610211	0.163101	0.0289535	0.0213205	-0.0772348	-0.0704678	Lamc2	intron	peak.11247
-0.0423845	-0.0239471	-0.0149836	0.0755728	-0.00720565	0.0127186	0.0433473	-0.0320588	Lamc2	intron	peak.11248
-0.0340349	-0.0445447	0.00166244	0.186995	-0.0141272	-0.0211174	-0.0144569	-0.0361854	Lamc2	intron	peak.11249
-0.166232	-0.134563	-0.125753	0.513817	0.0935241	0.0687332	0.183468	-0.207043	Lamc2	promoter	peak.11250
-0.152193	-0.0795149	-0.184098	0.334055	0.204342	0.186212	-0.136307	-0.159537	Lamc2	intergenic	peak.11251
-0.0540267	-0.0332116	-0.0198957	0.026082	0.0119272	0.0309248	0.049972	0.00115221	Lamc1	intergenic	peak.11252
-0.0712677	-0.101156	-0.049368	0.132998	0.0240681	0.0549284	-0.0627906	-0.0984559	Lamc1	intergenic	peak.11253
-0.0759452	-0.0694897	-0.048272	0.0644199	0.0418499	0.0149287	0.100448	-0.0621885	Lamc1	intergenic	peak.11254
-0.0385107	-0.0640382	-0.043186	0.0279591	0.0526578	0.043967	0.022715	-0.0442122	Lamc1	exon	peak.11255
-0.057986	-0.0505135	0.00669741	0.19362	0.0455568	-0.00679376	0.00256975	-0.0413054	Lamc1	exon	peak.11256
-0.206582	-0.18856	-0.171994	0.466749	0.290931	0.147926	-0.15686	-0.201009	Lamc1	promoter	peak.11257
-0.0605094	-0.0642003	0.0263123	0.0795405	0.0225445	0.0159135	0.0536058	-0.0570332	Lamc1	promoter	peak.11258
-0.0567509	-0.0218551	-0.0115519	0.0184979	0.0244303	-0.0153719	0.0906414	-0.0471589	Lamc1	intron	peak.11259
-0.0551061	-0.0725507	-0.0522556	0.00556743	0.0626294	0.0692595	0.129236	-0.0661366	Lamc1	intron	peak.11260
-0.0698374	-0.0753869	-0.0428253	0.0474327	0.164869	0.104701	-0.00177812	-0.080301	Lamc1	intron	peak.11261
-0.151713	-0.158827	-0.0968015	0.269188	0.0641271	0.0354504	0.343422	-0.13737	Lamc1	intron	peak.11262
-0.205707	-0.196297	-0.165761	0.29236	0.22822	0.166436	0.687692	-0.208106	Lamc1	intron	peak.11263
-0.325605	-0.36087	-0.13888	0.255933	0.257231	0.231666	0.416746	-0.241188	Lamc1	intron	peak.11264
-0.163452	-0.155989	-0.118278	0.20685	0.297547	0.0987987	0.226488	-0.171411	Lamc1	intron	peak.11265
-0.080395	-0.0767696	-0.0917061	0.161291	0.144136	0.0564681	0.0904044	-0.0973696	Lamc1	intron	peak.11266
-0.0862611	-0.082496	-0.0584175	0.188686	0.0716545	0.0118584	0.178851	-0.0656324	Lamc1	intron	peak.11267
-0.0231536	-0.0904382	0.0166235	-0.00491472	-0.00309483	-0.0444575	0.0877445	0.0017276	Lamc1	intron	peak.11268
-0.0355675	-0.12201	-0.00272997	-0.00166139	0.0181935	-0.0214342	0.158424	-0.0204074	Lamc1	intron	peak.11269
-0.316349	-0.322876	-0.255524	0.294605	0.369327	0.360612	0.294135	-0.301373	Lamc1	intron	peak.11270
-0.419144	-0.419817	-0.129937	0.836673	0.622366	0.162263	0.140544	-0.407922	Lamc1	intron	peak.11271
-0.465122	-0.49593	-0.337759	0.496962	0.828042	0.440397	0.135198	-0.481573	Lamc1	intron	peak.11272
-0.309767	-0.352708	-0.22024	0.275612	0.385273	0.264115	0.436718	-0.292184	Lamc1	intron	peak.11273
-0.107724	-0.099833	-0.0719324	0.127156	0.0220921	0.20154	0.191582	-0.111368	Lamc1	intron	peak.11274
-0.0842009	-0.0623333	-0.0567814	0.179616	0.0451574	0.105179	-0.00663159	-0.0861807	Lamc1	intron	peak.11275
-0.40054	-0.404062	-0.171071	0.558865	0.673744	0.255603	-0.00211805	-0.397142	Lamc1	intron	peak.11276
-0.0900634	-0.176856	-0.258728	0.142661	0.316766	0.311185	-0.30259	-0.262402	Lamc1	intron	peak.11277
-0.182218	-0.179043	-0.181055	0.409416	0.280741	0.183694	-0.167141	-0.203518	Lamc1	intron	peak.11278
-0.332635	-0.437658	-0.0870866	0.339582	0.437793	0.300015	0.471292	-0.341342	Lamc1	promoter	peak.11279
-0.114644	-0.116688	-0.0832173	0.2917	0.0488639	0.00262044	1.10871	-0.105188	Lamc1	intergenic	peak.11280
-0.198232	-0.188591	0.087104	0.395628	0.0634537	-0.122915	1.48427	-0.187759	Lamc1	intergenic	peak.11281
-0.0785618	-0.0840669	-0.0067656	0.121736	0.0553498	0.0767787	0.164482	-0.0827956	Lamc1	intergenic	peak.11282
-0.0616611	-0.0714082	-0.0893308	0.0702324	0.0982317	0.0742017	-0.0805969	-0.0811879	Lamc1	intergenic	peak.11283
-0.000147373	-0.0386499	-0.0614696	0.125533	0.0212921	0.050287	0.0109218	-0.0657904	Lamc1	intergenic	peak.11284
-0.191835	-0.217428	-0.111858	0.117715	0.0901817	0.152781	-0.156124	-0.0524096	Shcbp1l	intergenic	peak.11285
-0.103518	-0.108619	-0.0244359	0.166002	0.0562422	0.0579701	0.214143	-0.0710682	Shcbp1l	intergenic	peak.11286
-0.0379979	-0.00435975	-0.0245299	0.0708502	0.0113776	0.00966666	0.0378832	-0.0510717	Shcbp1l	intergenic	peak.11287
-0.0314592	-0.0325073	-0.0196189	0.0360102	-0.0419859	0.0102712	-0.0241106	-0.0279352	Shcbp1l	intergenic	peak.11288
-0.032724	-0.0753037	-0.0517187	0.0834682	0.004063	0.052379	0.0285725	-0.0156358	Shcbp1l	intergenic	peak.11289
-0.0705045	-0.0801584	-0.0278569	0.158708	0.0199618	0.030475	-0.0698269	-0.0886865	Shcbp1l	intergenic	peak.11290
-0.2026	-0.240823	0.0619823	0.332409	0.247147	0.00898571	-0.116092	-0.184557	Shcbp1l	intergenic	peak.11291
-0.0133857	-0.120112	-0.00539583	-0.0651972	0.0166738	-0.0307414	0.0443668	0.0172601	Shcbp1l	intergenic	peak.11292
0.0277577	-0.21652	0.0136024	-0.122766	0.0139768	-0.0501871	0.0816471	0.0616171	Shcbp1l	intergenic	peak.11293
-0.249678	-0.330463	0.102232	0.490654	0.302978	-0.015399	-0.106018	-0.241812	Shcbp1l	intergenic	peak.11294
-0.00324074	-0.125782	0.0497828	-0.0298613	-0.0065731	-0.0214043	0.0799176	-0.00115555	Shcbp1l	intergenic	peak.11295
0.0311338	-0.227109	0.0304111	0.106602	-0.00629158	-0.0779222	-0.0800652	0.0742282	Shcbp1l	promoter	peak.11296
-0.0248903	-0.0544394	-0.20477	0.369095	0.270628	0.130159	-0.348567	-0.264303	Shcbp1l	promoter	peak.11297
0.164963	-0.0563597	-0.197026	-0.00581473	-0.0179505	0.0828705	-0.200872	0.0577754	Shcbp1l	intron	peak.11298
-0.025795	-0.0766441	-0.043661	0.10522	-0.0228111	0.0196218	-0.00558548	-0.0218955	Shcbp1l	intron	peak.11299
-0.0261785	-0.0252847	-0.0548031	0.0932219	-0.00694379	0.0224598	-0.0871934	-0.00111865	Shcbp1l	promoter	peak.11300
-0.0458536	-0.0923111	0.0174699	0.12452	0.0255679	0.0137188	-0.0675905	-0.0492296	Shcbp1l	intron	peak.11301
0.0196906	0.0628311	-0.0336697	0.085051	-0.0671072	-0.0132708	-0.0914742	-0.0155648	Shcbp1l	intergenic	peak.11302
-0.0217073	0.0391941	-0.0270867	0.108982	0.000462751	-0.0114594	-0.0346157	-0.00634323	Dhx9	exon	peak.11303
-0.0211833	-0.0146355	-0.0259543	0.0225829	-0.0201349	-0.0219794	0.0536539	-0.00376064	Dhx9	intron	peak.11304
-0.0601503	0.0402636	0.129888	0.124879	-0.0805166	-0.0491726	0.0558963	-0.0358558	Dhx9	exon	peak.11305
0.0179972	-0.0366051	-0.0375822	0.0775963	-0.0262095	0.0045602	-0.0613501	-0.0240032	Dhx9	exon	peak.11306
-0.0147532	0.0609951	-0.0573415	0.070777	-0.0275512	-0.0114089	0.00294958	-0.0237021	Dhx9	intron	peak.11307
-0.0269987	0.0460438	0.0288861	0.00400948	-0.0327557	0.0254996	-0.050221	-0.00622156	Dhx9	intron	peak.11308
0.00599609	-0.0121908	-0.0640366	0.0573003	0.0154556	0.0336482	-0.0494054	-0.0197887	Dhx9	intron	peak.11309
0.0124645	-0.0089733	-0.0180765	0.0133969	-0.0409069	0.0809392	-0.0955938	0.0134856	Dhx9	promoter	peak.11310
0.0116685	-0.0298833	-0.0011423	0.0780849	-0.00847882	0.00834233	-0.015741	-0.0444017	Dhx9	promoter	peak.11311
0.0519502	0.054796	-0.0590805	-0.148482	-0.000577134	0.0206772	0.0487464	0.0574024	Dhx9	promoter	peak.11312
0.10642	-0.00815801	-0.0456059	-0.00950041	-0.104433	-0.0536344	-0.136262	0.061923	Dhx9	promoter	peak.11313
0.0686536	-0.0259485	-0.0122459	-0.0299596	-0.0842415	-0.00739792	-0.0606559	0.0553811	Dhx9	promoter	peak.11314
-0.0325123	0.00665004	0.00655125	0.0373847	-0.00101504	-0.0112446	-0.0382584	-0.0155409	Npl	intergenic	peak.11315
0.0471099	0.00703407	-0.0187284	0.0314298	-0.00721108	0.00134014	0.0157413	-0.030039	Npl	intergenic	peak.11316
-0.0235574	-0.0456444	-0.0503327	0.0489585	-0.0310342	0.0146323	-0.0593827	-0.0125248	Npl	intergenic	peak.11317
-0.176772	0.213588	-0.190816	0.348373	0.0755067	0.16677	-0.191841	-0.214621	Npl	exon	peak.11318
-0.0706562	-0.0203755	0.00923275	0.169273	-0.0343076	0.0308696	-0.0834584	-0.0243315	Npl	intron	peak.11319
0.210501	0.0203451	-0.197065	-0.0784951	-0.0958936	0.0068524	-0.0809169	0.120096	Npl	intron	peak.11320
-0.188496	-0.23252	0.123267	0.698591	0.101869	-0.0465097	-0.228717	-0.214119	Npl	exon	peak.11321
-0.0542819	-0.0700689	-0.0302414	0.165341	0.0485976	0.0617575	-0.152412	-0.105143	Npl	intron	peak.11322
-0.0444398	-0.0104747	-0.00892317	0.0779618	0.00262524	0.0147647	-0.0174633	-0.0570367	Npl	intron	peak.11323
0.0897717	-0.0330754	-0.0917883	0.0614867	-0.0578257	-0.0672797	-0.0946852	0.0179364	Npl	promoter	peak.11324
-0.13507	-0.20476	0.223483	0.135172	0.106346	-0.0214699	0.0470177	-0.106121	Npl	promoter	peak.11325
-0.107654	-0.106603	0.0485049	-0.00342346	0.0388043	0.0181212	0.0669116	-0.0496946	Npl	intergenic	peak.11326
-0.206279	-0.208973	0.151373	0.191221	0.142597	-0.0946396	0.0589841	-0.122112	Npl	intergenic	peak.11327
-0.188482	-0.198827	0.00679053	0.33234	0.245464	-0.0313745	-0.0536365	-0.18057	Npl	intergenic	peak.11328
-0.211743	-0.198358	0.179621	0.286218	0.156153	-0.0182056	-0.13629	-0.157712	Npl	intergenic	peak.11329
-0.297574	-0.300893	0.00492008	0.358062	0.438539	0.136403	-0.260486	-0.27872	Npl	intergenic	peak.11330
-0.138051	-0.11894	-0.0768892	0.409694	0.193861	0.0117024	-0.114804	-0.13528	Npl	intergenic	peak.11331
-0.079957	-0.0594928	0.02525	0.0385747	-0.0168563	0.0120637	0.123977	-0.0237762	Npl	intergenic	peak.11332
-0.132071	-0.13496	0.00192569	0.277114	0.198059	0.0156854	-0.125891	-0.135752	Npl	intergenic	peak.11333
-0.411551	-0.413402	0.146012	0.540261	0.569541	0.0556494	-0.0735685	-0.356263	Npl	intergenic	peak.11334
-0.144994	-0.140091	0.155255	0.14648	0.155694	0.0238845	-0.0436286	-0.120804	Npl	intergenic	peak.11335
-0.370531	-0.353175	0.0878596	0.479289	0.485202	0.0338121	-0.0711305	-0.337199	Npl	intergenic	peak.11336
-0.0882688	-0.090477	0.0970931	0.189794	0.0269638	-0.0333935	-0.0224545	-0.0872401	Npl	intergenic	peak.11337
-0.10685	-0.1063	0.12767	0.149742	0.0518608	-0.0405798	0.156164	-0.0671916	Npl	intergenic	peak.11338
-0.369705	-0.38599	0.116312	0.3668	0.380327	0.0561089	0.0822073	-0.308975	Rgs8	intergenic	peak.11339
-0.0828847	-0.0594941	0.0259325	0.0756808	0.0992966	-0.00353876	0.0756698	-0.0713673	Rgs8	intergenic	peak.11340
-0.0609331	-0.0377215	0.0271342	0.2747	0.00882619	-0.0381018	0.00775281	-0.0459216	Rgs8	intergenic	peak.11341
-0.186715	-0.177162	0.0622309	0.142914	0.197674	0.0609899	-0.0863415	-0.151144	Rgs8	intergenic	peak.11342
-0.527386	-0.56491	0.417677	0.454712	0.647566	-0.0499888	0.170351	-0.488804	Rgs8	intergenic	peak.11343
-0.173773	-0.182862	0.00234594	0.265301	0.303049	-0.0761079	0.173669	-0.167224	Rgs8	intergenic	peak.11344
-0.138681	-0.120743	0.0165473	0.314013	0.112052	0.0173597	-0.0698154	-0.13285	Rgs8	intergenic	peak.11345
-0.3139	-0.311406	-0.0898502	0.603472	0.577846	0.00596451	-0.294684	-0.291698	Rgs8	intergenic	peak.11346
-0.353421	-0.349377	-0.0443545	0.809944	0.477156	0.0140434	-0.22919	-0.32825	Rgs8	intergenic	peak.11347
-0.20521	-0.216613	0.119611	0.474866	0.206368	-0.029178	-0.134344	-0.200365	Rgs8	intergenic	peak.11348
-0.330783	-0.338455	-0.0146348	0.561269	0.694268	-0.0285528	-0.149633	-0.318096	Rgs8	intergenic	peak.11349
-0.111999	-0.0802597	0.0394919	0.308148	0.0500432	-0.0684631	-0.0402072	-0.101631	Rgs8	intergenic	peak.11350
-0.108291	-0.0908554	0.0515048	0.19835	0.0262827	0.0209155	-0.101116	-0.107675	Rgs8	intergenic	peak.11351
-0.234592	-0.221544	-0.206006	0.230663	0.329755	0.253468	-0.157404	-0.231458	Rgs8	intergenic	peak.11352
-0.0816315	-0.0513024	-0.0278716	0.112272	0.104163	0.0531282	0.00441222	-0.0662468	Rgs8	intergenic	peak.11353
-0.147476	-0.177378	0.111151	0.290763	0.188244	-0.0472768	-0.0399699	-0.150003	Rgs8	promoter	peak.11354
-0.0751077	-0.0976396	0.12529	0.154436	0.0470722	-0.0521155	-0.0118123	-0.074822	Rgs8	promoter	peak.11355
-0.0615151	-0.0792852	0.0144255	0.0609876	0.0808953	-0.0113867	-0.0425911	-0.064143	Rgs8	intron	peak.11356
-0.0768295	-0.0681363	0.0536155	0.244073	0.105026	-0.0138959	-0.0518091	-0.0774222	Rgs8	promoter	peak.11357
-0.228487	-0.242193	0.354879	0.124471	0.0124987	-0.1044	0.476982	-0.157542	Rgs8	intron	peak.11358
-0.167481	-0.176095	0.119665	0.233989	0.0438832	-0.0152332	0.143258	-0.101508	Rgs8	intron	peak.11359
-0.212498	-0.206026	0.414621	0.170553	0.11242	-0.0808173	0.0283354	-0.170632	Rgs8	intron	peak.11360
-0.384529	-0.385052	1.09728	-0.0608548	-0.163736	-0.266559	0.587309	-0.234269	Rgs8	exon	peak.11361
-0.228801	-0.237819	0.321327	0.298091	0.0638121	-0.071921	-0.144072	-0.175202	Rgs8	exon	peak.11362
-0.0952379	-0.138677	0.0557984	-0.0540847	0.0454177	-0.0501788	0.0739495	0.00147541	Rgs8	exon	peak.11363
-0.131092	-0.246111	0.144033	-0.0988732	0.00805498	-0.00702352	0.114274	0.0295457	Rgs8	intergenic	peak.11364
-0.112655	-0.165862	0.034707	0.0121039	0.0317691	0.00589397	0.153763	-0.0539268	Rgs8	intergenic	peak.11365
-0.314659	-0.34854	0.296135	0.372915	0.238857	-0.0409365	0.0248872	-0.267661	Rgs8	intergenic	peak.11366
-0.20605	-0.219671	0.283673	0.288509	0.100813	-0.0685649	-0.128715	-0.168628	Rgs8	intergenic	peak.11367
-0.326132	-0.290082	0.161876	0.414322	0.290471	0.0172516	0.0108746	-0.258981	Rgs8	intergenic	peak.11368
-0.238039	-0.23584	0.932642	0.152315	-0.0515753	-0.209898	0.217941	-0.21315	C230024C17Rik	intergenic	peak.11369
-0.0449953	-0.0710299	0.122888	-0.0334459	-0.0683589	-0.0407442	0.00584166	0.0433058	C230024C17Rik	intergenic	peak.11370
-0.015078	-0.0679566	0.0545369	0.0559502	0.00824914	-0.0253058	-0.0235512	0.0232129	C230024C17Rik	intergenic	peak.11371
-0.410528	-0.419364	0.404999	0.316445	0.378136	-0.0555775	0.191003	-0.366823	C230024C17Rik	exon	peak.11372
-0.22167	-0.205505	0.245525	0.323332	0.150332	-0.0200058	-0.111402	-0.20225	C230024C17Rik	intron	peak.11373
-0.053759	-0.0496221	0.182901	0.0158959	-0.0821143	-0.0559839	0.0139466	0.0236736	C230024C17Rik	intron	peak.11374
-0.0717319	-0.161519	0.245432	0.0233274	-0.119241	-0.138345	0.0297251	0.0814065	C230024C17Rik	intron	peak.11375
-0.0690862	-0.0847582	-0.0180005	0.0783707	0.0632928	-0.00308596	0.0959999	-0.0611701	C230024C17Rik	promoter	peak.11376
-0.40982	-0.425496	0.353489	0.275511	0.370306	-0.134763	0.458282	-0.288752	Rgs16	promoter	peak.11377
-0.252473	-0.236791	0.101347	0.131268	0.221758	-0.0482777	0.269511	-0.139167	Rgs16	promoter	peak.11378
-0.284751	-0.297845	0.316019	0.380096	0.329732	-0.128996	-0.0636218	-0.242577	Rgs16	exon	peak.11379
0.110061	-0.179659	-0.0918774	-0.0343892	-0.0313526	-0.00155687	-0.102716	0.115607	Gm28513	promoter	peak.11380
0.0382446	-0.0353287	-0.12745	-0.0755233	0.0418274	0.0854704	-0.0169671	0.011369	Gm28513	promoter	peak.11381
0.0223443	0.0472393	-0.102156	-0.0851013	0.024123	0.124296	-0.0723019	-0.0229993	Rnasel	promoter	peak.11382
0.00388284	0.0241795	-0.0694034	0.0157944	-0.0419672	-0.0140578	-0.00932466	0.0753552	Rnasel	intron	peak.11383
0.0656824	0.0127107	-0.00731845	0.0587179	-0.0600671	-0.0257868	0.0136102	0.0460261	Rnasel	intron	peak.11384
-0.0104624	-0.03206	-0.00172149	0.0566651	0.0077659	-0.0401277	-0.0579778	-0.0374805	Rnasel	intergenic	peak.11385
0.0547812	-0.00074575	-0.0589678	0.0632906	-0.00295999	-0.0246296	-0.0446486	0.0425498	Rnasel	intergenic	peak.11386
0.0593732	0.0372948	0.00762427	0.0462252	0.0111584	-0.00791519	-0.0860904	-0.00910536	Rnasel	intergenic	peak.11387
0.0346232	0.0177112	-0.028202	0.121926	-0.0230526	-0.0153277	-0.047238	-0.0581071	Rnasel	intergenic	peak.11388
0.0775194	0.0291081	-0.0714306	0.0631463	-0.0475543	-0.0165167	-0.0663478	0.041185	Rnasel	intergenic	peak.11389
-0.0102357	-0.0322054	-0.028818	0.129232	-0.00393515	-0.0286142	-0.0668327	0.00470757	Rnasel	intergenic	peak.11390
-0.0519058	-0.101139	0.0208288	0.276995	0.0434114	0.0168234	-0.0788261	-0.0670305	Rnasel	intergenic	peak.11391
-0.0337994	-0.0404269	-0.0225209	0.0856178	-0.0246537	-0.000586686	-0.0702245	-0.0595323	Rnasel	intergenic	peak.11392
-0.0221903	-0.180766	-0.0319279	0.126426	0.0444702	-0.00908988	0.036844	-0.0481036	Teddm2	intergenic	peak.11393
0.153227	-0.067019	-0.0968295	0.0438497	-0.0830676	-0.00492471	-0.113011	0.0275315	Teddm2	intergenic	peak.11394
0.0845951	0.0362438	-0.0273836	0.111924	-0.130001	-0.0707212	0.0690081	0.0538113	Teddm2	intergenic	peak.11395
0.165914	0.0574138	-0.0529355	0.0346092	-0.0585741	0.0400553	-0.0749478	-0.0822468	Teddm2	promoter	peak.11396
0.253285	0.0675354	-0.105829	-0.027379	-0.0313295	0.0424756	-0.118705	-0.079853	Teddm2	promoter	peak.11397
0.00170053	-0.0341943	0.00295132	0.0120026	-0.0489783	0.0227468	-0.0282228	0.0144107	Teddm2	intron	peak.11399
0.0725758	-0.00597489	-0.0421816	-0.102935	-0.000586015	0.00164243	-0.0200282	0.0846795	Teddm2	promoter	peak.11400
0.0421511	0.0538004	-0.0434408	-0.00171635	0.0197946	0.0168829	-0.0444136	-0.0271264	Glul	intergenic	peak.11401
0.00527164	-0.0221142	-0.0246634	0.09615	-0.0137526	0.018716	-0.0694177	-0.0225178	Glul	intergenic	peak.11402
0.0083067	0.00588944	-0.0607899	0.0770574	-0.0142355	0.00743658	-0.00780248	-0.0128676	Glul	intergenic	peak.11403
-0.037499	0.00338219	-0.00488233	-0.0160226	0.0390036	0.0288565	-0.0546556	-0.0188202	Glul	intergenic	peak.11404
-0.0580801	-0.0462211	0.00555904	-0.00397493	0.00290832	0.00512386	-0.00751109	-0.0291328		intergenic	peak.11405
-0.00975582	-0.0119184	-0.0749722	0.109539	0.00542414	-0.0355932	-0.0252625	-0.0198505		intergenic	peak.11407
-0.119583	-0.0522244	-0.117364	0.0789954	0.0254204	-0.0546767	0.337979	-0.0604417		intergenic	peak.11408
-0.00844796	-0.0361139	0.0171175	-0.00549182	-0.00751085	-0.0571414	-0.00921237	0.00628079		intergenic	peak.11409
-0.0344698	-0.0371815	0.00371439	-0.0712449	-0.0379739	-0.0230808	-0.00649241	0.00649451		intergenic	peak.11410
0.204786	0.0326939	-0.0614794	0.000930161	-0.206613	-0.166472	-0.0642153	0.225547		intergenic	peak.11411
0.200568	-0.0279567	-0.0378112	-0.00988364	-0.0195059	-0.0379385	-0.0864055	-0.0235085		intergenic	peak.11412
-0.0192957	-0.00197235	0.0646637	0.0784641	-0.01194	-0.0137263	-0.0417174	-0.0514522		intergenic	peak.11414
-0.0247254	-0.040919	0.0704923	0.149164	0.014485	-0.0283277	0.0288567	-0.0381901		intergenic	peak.11415
-0.0193187	-0.0365247	-0.0304934	0.135624	-0.0071697	0.00363132	-0.03223	-0.0210438		intergenic	peak.11416
-0.0818491	-0.10535	-0.0424023	0.0275861	0.0427906	0.0430888	-0.0404609	-0.0949852		intergenic	peak.11417
-0.188811	-0.184253	1.33704	0.0338449	-0.186599	-0.19217	-0.0728127	-0.172539	Cacna1e	intron	peak.11421
-0.0414867	0.070828	0.281249	0.0332895	-0.0902696	-0.0556906	0.0134813	-0.0652813	Cacna1e	promoter	peak.11422
-0.0645744	-0.00564817	0.133319	0.0294107	-0.0243536	-0.0390314	0.0190812	-0.0699493	Cacna1e	intron	peak.11423
-0.0687014	-0.0184945	0.116617	-0.0768932	-0.0903531	-0.00371445	-0.0101065	0.0486312	Cacna1e	intron	peak.11424
-0.0986056	-0.0457929	0.0131926	-0.141453	-0.0896729	-0.0228095	0.195576	0.210882	Cacna1e	intron	peak.11425
-0.012448	0.0350224	-0.0119714	0.0369759	-0.0798558	0.00853972	0.0156274	0.0502052	Cacna1e	intron	peak.11426
0.250626	0.358757	-0.279413	-0.159164	-0.174679	0.0444228	-0.0998623	0.250791	Cacna1e	intron	peak.11427
0.0368685	0.202291	-0.233635	-0.096312	0.0932243	0.126382	-0.225796	0.0124694	Cacna1e	intron	peak.11428
0.0589456	0.116	-0.0966201	-0.0198448	-0.0601646	0.02633	-0.0600163	0.011824	Cacna1e	intron	peak.11429
0.00223597	0.0462032	-0.0458157	0.0936825	-0.0480319	-0.0230885	-0.0237711	-0.0378816	Cacna1e	intron	peak.11430
-0.0265296	0.0083864	-0.0550138	0.0315403	-0.0146922	-0.00425762	0.0142107	-0.0547824	Cacna1e	intron	peak.11431
-0.0843318	0.441322	-0.152225	0.125017	0.0553991	0.0534111	-0.0751662	-0.0529883	Cacna1e	intron	peak.11432
-0.0405103	0.0241235	-0.0459754	0.0315968	-0.00196078	0.0119815	-0.058528	-0.0230079		intergenic	peak.11434
-0.0855254	-0.0590796	-0.0724813	0.264362	0.0300411	0.17772	-0.083949	-0.0773046	Gm29282	intergenic	peak.11435
-0.0218763	-0.0356022	-0.0227818	0.0559645	-0.0202919	0.0407071	-0.0299172	-0.0510445	Gm29282	intergenic	peak.11436
-0.0313581	0.125859	-0.0708012	-0.0285636	-0.0565669	0.0291563	-0.0632189	0.000637547	Gm29282	intergenic	peak.11437
-0.031986	-0.0292037	-0.0258891	0.074215	0.079415	0.00364827	-0.0137718	-0.0736105	Gm29282	intron	peak.11438
-0.090059	-0.0813369	0.0108314	0.394482	0.0794313	0.00534505	-0.0904663	-0.0876849	Gm29282	intron	peak.11439
-0.0417032	0.0139367	-0.0207612	0.0414845	-0.0107831	0.00763633	-0.0225836	-0.0356134	Gm29282	intron	peak.11440
0.0236165	0.0177655	-0.0120925	-0.062753	-0.0453792	-0.0178577	0.0159376	0.0633811	Gm29282	intron	peak.11441
0.161508	0.179089	-0.0142877	-0.252251	-0.169165	-0.0409404	-0.117075	0.187585	Gm29282	exon	peak.11442
0.193106	0.411477	-0.227375	-0.0404956	-0.109725	0.0989752	-0.280985	0.00673452	Gm29282	intron	peak.11443
0.0533575	-0.0724978	0.146807	-0.10663	-0.110234	-0.10404	-0.132075	0.123583	Gm29282	intron	peak.11444
0.083402	0.038154	-0.0335179	-0.135948	-0.0674409	0.0308493	-0.142503	0.130454	Gm29282	intron	peak.11445
0.180622	0.143412	-0.178075	-0.232529	-0.0736856	0.0226471	-0.107215	0.202807	Gm29282	intron	peak.11446
-0.000319167	-0.0221524	0.00582688	-0.0524892	0.0135472	-0.0136949	0.0644569	-0.00758836	Gm29282	intron	peak.11447
0.0164904	0.159879	0.144557	0.143714	0.0404267	-0.128013	0.227769	-0.209973	Gm29282	intron	peak.11448
0.0589969	0.321166	-0.00756701	0.139381	-0.0254356	-0.046338	-0.0420308	-0.0454396	Gm29282	promoter	peak.11449
0.0475865	-0.0440802	-0.0284723	-0.143595	0.00724549	-0.0122798	0.0644625	0.0712702	Gm29282	promoter	peak.11450
-0.0438217	-0.0871218	-0.0323921	0.365547	0.0927993	-0.0302536	-0.0533684	-0.0981955	Gm29282	intergenic	peak.11451
0.0309224	-0.012308	-0.0735918	0.0510147	0.010333	0.0470486	-0.117814	-0.0315833	Gm29282	intergenic	peak.11452
0.409644	0.00175669	-0.105972	-0.0947564	-0.19672	-0.116219	-0.186544	0.262307	Gm29282	intergenic	peak.11453
-0.0129908	0.00171936	0.00465646	-0.028566	-0.0357799	-0.0127756	-0.0642019	0.0498572	Gm29282	intergenic	peak.11454
0.0494474	-0.18564	0.178295	-0.027673	-0.174057	-0.143504	-0.124721	0.193167	Gm29282	intergenic	peak.11455
-0.0158341	-0.0300794	0.00202884	0.078625	-0.0133793	0.00204185	0.0249442	-0.00916271	Gm29282	intergenic	peak.11456
0.0390338	-0.0486593	-0.0503939	0.0448456	-0.0126291	-0.00150075	-0.0954953	0.0430391	Gm29282	intergenic	peak.11457
0.0509393	-0.0315343	-0.0301422	-0.0796986	0.0920777	-0.0167657	0.187791	0.0159299	Ier5	intergenic	peak.11458
0.0663044	0.00765478	-0.121907	0.138121	-0.0134842	0.0780446	-0.103305	-0.0743627	Ier5	intergenic	peak.11459
0.184935	0.029426	0.00523909	-0.0600955	-0.127229	-0.0484376	-0.00286154	0.0576372	Ier5	intergenic	peak.11460
0.0974255	0.0867491	-0.0702754	-0.0809109	-0.0890799	-0.0556614	0.0134167	0.106389	Ier5	intergenic	peak.11461
-0.000394439	-0.1892	0.0684763	0.248941	-0.0438229	-0.0437996	0.0219746	-0.134432	Ier5	intergenic	peak.11462
0.379335	0.0377862	-0.249157	-0.149405	-0.138049	0.0496096	-0.154539	0.165922	Ier5	intergenic	peak.11463
-0.00942279	0.151203	-0.146659	0.0143711	0.1377	0.21555	-0.0402521	-0.154142	Ier5	exon	peak.11464
0.0517804	0.0625587	-0.117004	-0.145641	-0.0184046	-0.0143188	0.115866	0.106764	Ier5	promoter	peak.11465
-0.0729828	-0.068967	0.0574444	0.0467218	-0.00192608	-0.0246934	-0.111035	-0.040055	Ier5	intergenic	peak.11466
-0.205493	-0.219365	0.0759711	0.4572	0.00719975	0.00734862	0.420291	-0.173466	Ier5	intergenic	peak.11467
-0.0238388	0.00914178	0.0521041	0.049216	-0.0363671	0.0270667	0.0101593	0.0113063	Mr1	intergenic	peak.11468
-0.160572	-0.0314416	-0.0350087	0.131071	0.181642	0.101305	-0.155091	-0.164991	Mr1	intergenic	peak.11469
-0.32961	-0.31285	0.166897	0.420161	0.289101	-0.0371243	0.0228351	-0.256893	Mr1	intergenic	peak.11470
-0.00880655	-0.0226968	-0.0158382	-0.00841346	3.04019e-05	0.0186181	-0.0575681	0.0316769	Mr1	intergenic	peak.11471
0.00488384	0.0207645	-0.0518102	-0.0100112	-0.0460536	0.0193517	-0.032521	0.0133634	Mr1	intron	peak.11472
-0.249637	-0.248671	0.617015	0.447879	-0.0824677	-0.176932	0.30501	-0.243498	Mr1	intron	peak.11473
0.0418673	-0.0151119	-0.00765511	-0.0560829	-0.0886977	-0.0608751	0.124476	0.0803856	Mr1	intron	peak.11474
0.0884349	0.0608837	-0.0574512	-0.145572	-0.0527103	-0.0639247	0.110047	0.118454	Mr1	promoter	peak.11475
0.00249285	-0.0745156	0.0139298	-0.0917987	0.0406137	-0.0533765	0.124001	0.0892531	Stx6	promoter	peak.11477
-0.152972	-0.250857	0.436613	0.0251531	-0.0649707	-0.196822	0.474719	-0.0529505	Stx6	intron	peak.11478
-0.0838356	-0.169512	0.314376	-0.0481121	-0.118337	-0.140638	0.372954	-0.0285089	Stx6	intron	peak.11479
0.0885028	-0.0894622	0.0375436	-0.0814329	-0.150966	-0.125658	0.0248159	0.127311	Stx6	intron	peak.11480
0.0607864	-0.138693	0.204538	-0.083956	-0.121153	-0.116729	0.0908847	0.0779024	Stx6	intron	peak.11481
0.0176874	-0.230502	0.580634	-0.104874	-0.221038	-0.289654	0.0692421	0.0633758	Stx6	intron	peak.11482
-0.258962	-0.0962934	-0.261431	0.426701	0.221984	0.197612	0.00245582	-0.317225	Stx6	exon	peak.11483
-0.0735109	-0.157711	0.0419946	-0.103618	-0.102639	-0.0550857	0.484225	0.137028	Stx6	intron	peak.11484
-0.281465	-0.269658	0.278545	0.103907	0.188531	0.123334	-0.106305	-0.179457		intergenic	peak.623
-0.0625548	-0.0491789	0.356735	-0.0443322	-0.0491185	-0.0731411	-0.00306066	-0.0512012	Stx6	promoter	peak.11485
-0.0566484	-0.0569994	0.0779262	-0.0368602	0.0395058	-0.00923641	0.0316809	-0.0317547	Stx6	promoter	peak.11486
-0.0784416	-0.0490285	0.0475352	0.135467	0.162355	0.0299943	-0.0317456	-0.0873926	Stx6	promoter	peak.11487
-0.14047	-0.167638	-0.118443	0.137977	0.161732	0.128079	-0.0899969	-0.145815	Stx6	promoter	peak.11488
-0.131188	-0.120645	0.509765	0.057084	-0.0926645	-0.108791	0.422358	-0.0837738	Stx6	intron	peak.11489
-0.540484	-0.54157	0.524547	0.346287	0.435743	-0.0127938	0.0603758	-0.447618	Stx6	exon	peak.11490
-0.0532056	-0.0635792	0.0876095	0.0564078	-0.0359799	-0.0389948	0.0612789	0.00477568	Stx6	intergenic	peak.11491
-0.0719618	-0.089443	0.134892	0.0472257	-0.0390679	-0.034862	0.054395	-0.0132321	Stx6	intergenic	peak.11492
-0.0239716	-0.0569698	0.135262	0.00868586	-0.0784025	-0.0443843	0.0467143	-0.0222664	Stx6	intergenic	peak.11493
-0.0408395	-0.072142	0.199184	0.0421062	-0.0800974	-0.0700575	0.0352551	-0.0246983	Stx6	intergenic	peak.11494
0.0110613	-0.0136656	0.0402929	0.0380601	-0.0479627	-0.019388	-0.0696248	0.0152713	Stx6	intergenic	peak.11495
-0.0913478	-0.129527	0.0658438	0.132248	0.038609	-0.0254581	-0.0219648	-0.0660385	Stx6	intergenic	peak.11496
-0.120023	-0.155469	0.227807	0.150901	0.00440567	-0.0361174	-0.063488	-0.108827	Stx6	intergenic	peak.11497
-0.131275	-0.107953	0.405785	0.0743595	-0.0706842	-0.118295	-0.123886	-0.0232149	Stx6	intergenic	peak.11498
-0.0610761	-0.0937912	0.116957	0.0714527	-0.00858565	-0.0410089	0.063988	-0.0134518	Stx6	intergenic	peak.11499
-0.0918091	-0.131105	0.137437	0.0182506	-0.0116747	-0.0428325	0.0480957	-0.0229207	Stx6	intergenic	peak.11500
0.00189413	-0.0560488	-0.0529351	0.0278285	-0.0782506	-0.00983875	-0.104547	0.120144	Stx6	intergenic	peak.11501
0.0166395	-0.00692316	-0.153781	-0.0666481	-0.0486881	-0.0240258	-0.105649	0.156997	Stx6	intergenic	peak.11502
-0.05235	0.797466	-0.174411	-0.00823101	-0.0388289	0.181777	-0.163571	-0.144894	Stx6	intergenic	peak.11503
0.0116683	-0.00762023	0.020407	0.0395104	-0.0205221	-0.0289624	-0.0751133	0.0207988	Stx6	intergenic	peak.11504
-0.000782476	-0.0322499	0.00580385	0.0452141	-0.0988269	-0.0660796	-0.0663313	0.0636987	Stx6	intergenic	peak.11505
-0.00891663	0.0203928	-0.00577218	0.195826	-0.0861517	-0.0185684	-0.0789241	-0.0255466	Xpr1	intergenic	peak.11506
-0.0101015	-0.072431	0.0127678	0.108787	-0.00996081	0.0111722	-0.0322849	0.000573026	Xpr1	intergenic	peak.11507
-0.00122897	-0.0331929	0.00912778	0.0488225	-0.0106559	0.0431696	-0.0328688	-0.00684167	Xpr1	intergenic	peak.11508
-0.0152225	0.00265735	-0.000138254	0.0527088	0.040612	-0.0144651	-0.05671	-0.0171995	Xpr1	intergenic	peak.11509
0.0627239	0.0691181	-0.0314071	0.0329753	-0.0517611	0.0208988	-0.0653316	0.00732925	Xpr1	intergenic	peak.11510
0.00654625	0.0396197	-0.0105487	0.0479125	-0.0230843	0.0206339	-0.0388592	-0.0143349	Xpr1	intergenic	peak.11511
-0.0381699	0.0150164	0.011473	0.0532504	-0.0397437	-0.0392155	-0.054502	0.00716723	Xpr1	exon	peak.11512
-0.043178	0.0102201	0.077594	-0.0379741	-0.0991092	-0.0222223	0.00506062	0.0256788	Xpr1	promoter	peak.11513
-0.0376391	0.00832412	-0.0210844	0.0197035	-0.0293181	0.0100433	-0.0157452	-0.0149049	Xpr1	promoter	peak.11514
-0.083964	-0.0473781	-0.075621	0.0886548	-0.0372101	0.255545	-0.189218	-0.0218337	Xpr1	exon	peak.11515
-0.0232342	0.0930777	0.0137723	0.0667105	-0.042156	0.0174466	-0.0202528	-0.00467049	Xpr1	intron	peak.11516
-0.017934	0.0804229	-0.0166477	-0.0269344	-0.0154403	0.00497749	-0.0196239	-0.0170947	Xpr1	intron	peak.11517
0.0364905	-0.044388	0.0869817	0.0489716	-0.0292989	-0.0392975	0.0716529	-0.0151427	Xpr1	intron	peak.11518
0.118846	-0.0347561	-0.0688813	-0.00805105	-0.0342433	-0.00488634	0.054529	0.00789935	Xpr1	intron	peak.11519
-0.0545994	-0.0653836	0.0836683	-0.0121673	-0.0648901	-0.030161	0.207208	-0.0420307		intergenic	peak.624
0.0796043	-0.0215742	-0.0272061	0.0376493	-0.0210764	-0.0249473	-0.0108826	-0.0144727	Xpr1	intron	peak.11520
0.0368222	0.150954	-0.0619423	-0.0299926	-0.10504	-0.00230791	-0.00370753	0.118196	Xpr1	intron	peak.11521
-0.0331106	0.0164113	0.0153876	0.028259	-0.06008	-0.0131257	0.123464	-0.00603945	Xpr1	intron	peak.11522
-0.014398	-0.0138807	0.0163886	0.0547567	-0.0226548	0.0056253	-0.0334778	-0.020003	Xpr1	intron	peak.11523
-0.0172282	0.0353866	0.0064695	0.0696412	-0.0154586	-0.0103003	0.0220018	-0.0442245	Xpr1	promoter	peak.11524
-0.109404	-0.0573888	-0.0526174	0.289286	0.101794	0.0131712	0.0437881	-0.135845	Xpr1	promoter	peak.11525
0.033103	0.0373168	0.027417	-0.00713489	-0.0511507	-0.0409158	0.0111919	0.00319538	Xpr1	intron	peak.11526
-0.0411805	0.0281527	0.113333	0.0117058	-0.0599645	-0.047718	0.0127787	-0.0188365	Xpr1	intron	peak.11527
0.0104269	0.0737789	-0.0233996	-0.0240003	-0.0968716	-0.0303011	0.0178416	0.0769466	Xpr1	intron	peak.11528
0.00983194	0.0146393	0.0115786	-0.0229444	-0.0469672	-0.0160481	-0.00604028	-0.0145743	Xpr1	intron	peak.11529
0.0152712	-0.0412386	0.0219731	0.0229021	-0.0106921	-0.0293612	0.0130401	0.00999798	Xpr1	intron	peak.11530
0.0393266	-0.00610998	-0.0834997	-0.118867	0.0633331	0.0125399	0.104479	0.0807183	Xpr1	promoter	peak.11531
-0.00131897	0.0487748	0.000760906	0.0221015	-0.0176626	0.0265787	-0.0586171	-0.0350217	Xpr1	intergenic	peak.11532
-0.0487206	-0.0278461	-0.0533729	0.0670247	0.0821134	0.0738346	-0.0525056	-0.0324197	Xpr1	intergenic	peak.11533
0.00838415	0.0127076	-0.0570685	-0.0652216	-0.0620832	0.0332337	-0.00910925	0.0477645	Xpr1	intergenic	peak.11534
-0.172011	-0.178974	0.418275	-0.0350478	-0.110098	-0.131345	0.655985	-0.111817		intergenic	peak.625
-0.0474138	-0.00768285	0.046015	0.165145	-0.01406	-0.01395	-0.0791204	-0.0603848	Xpr1	intergenic	peak.11535
-0.0392771	0.0202185	-0.037999	0.0206879	0.0349086	-0.0235769	-0.0449787	-0.0334924	Xpr1	intergenic	peak.11536
-0.0435947	0.0136614	-0.0428735	0.127134	0.0171303	0.0723163	-0.0549605	-0.0475372	Xpr1	intergenic	peak.11537
-0.0839217	-0.0411263	-0.000772242	0.118423	-0.0110992	0.0953097	-0.0438949	-0.0528279	Xpr1	intergenic	peak.11538
-0.019465	-0.00745088	-0.0437072	0.0935538	0.000785595	0.0874254	-0.0979733	-0.0382046	Xpr1	intergenic	peak.11539
-0.0334409	-0.0482459	-0.0391877	0.063524	-0.05221	-0.00155185	-0.0882257	0.0622069	Xpr1	intergenic	peak.11540
-0.0924465	-0.0801173	0.0785165	0.191368	0.0221482	0.00856845	0.0249565	-0.114427	Gm5532	intergenic	peak.11541
-0.0409305	-0.0332764	0.130688	0.103523	0.0224394	-0.022591	-0.0780719	-0.0606105	Gm5532	intergenic	peak.11542
-0.0319373	0.109588	-0.0363628	0.0276269	0.0149225	0.0106948	-0.0313872	-0.014822	Gm5532	intergenic	peak.11543
-0.0991683	0.157396	-0.0626921	0.160769	0.042124	0.0930851	-0.0340945	-0.0971256	Gm5532	intergenic	peak.11544
-0.0148436	0.360639	-0.375027	0.154141	0.209725	0.356628	-0.403991	-0.283276	Gm5532	intergenic	peak.11545
-0.025646	-0.00105131	0.0172397	0.0179954	-2.72402e-05	-0.00278622	-0.106678	0.0786693	Gm5532	intergenic	peak.11546
-0.0555204	-0.0312865	-0.0750397	0.113199	0.0283398	0.0477688	-0.0806829	-0.0500415	Gm5532	intergenic	peak.11547
-0.0189423	-0.0117814	0.00220528	0.082338	-0.0244379	0.0497102	-0.0621453	-0.0431237	Gm5532	intergenic	peak.11548
0.010372	0.0457976	-0.0423019	0.0617382	0.0099731	0.0210059	-0.0757104	-0.0598497	Gm5532	intergenic	peak.11549
-0.0682679	-0.0685963	-0.016003	0.160816	0.0673303	0.00458729	0.00124078	-0.0863503	Gm5532	intergenic	peak.11550
-0.237826	-0.258089	-0.0487014	0.577108	0.303487	-0.0171112	-0.0981097	-0.250419	Gm5532	intergenic	peak.11551
-0.182807	-0.170142	-0.196301	0.613198	0.381712	0.0498128	-0.205149	-0.195202	Gm5532	intergenic	peak.11552
-0.0171288	0.00873128	-0.00574526	0.0817432	0.0376256	-0.0119347	-0.0507608	-0.0482018	Gm5532	intergenic	peak.11553
-0.0486162	-0.0114962	-0.0218856	0.0957451	0.0484059	0.0608219	-0.0823986	-0.0296724	Gm5532	intergenic	peak.11554
-0.0371875	-0.0273213	-0.0411964	0.0782375	-0.0130765	0.0232907	-0.00529903	-0.0659707	Gm5532	exon	peak.11555
-0.0903335	-0.00718711	-0.0851582	0.105519	0.000276881	0.0680113	-0.0815576	-0.0624712	Gm5532	intron	peak.11556
0.0162291	-0.0899018	0.0140162	-0.107643	-0.0518118	-0.101714	-0.0402313	0.153594	Gm5532	intergenic	peak.11557
0.0262137	-0.0397579	-0.000717001	0.00605711	-0.0303356	-0.0104307	-0.00685886	-0.00111403	Gm5532	intergenic	peak.11558
-0.0451927	-0.0361907	0.0977827	0.0498457	-0.0148741	-0.0104009	-0.0394949	-0.0133163	Gm5532	intergenic	peak.11559
-0.0490322	0.00214762	0.070507	0.0521733	-0.0143225	0.0129732	-0.0746704	-0.0105242	Gm5532	intergenic	peak.11560
0.00341694	-0.0201764	-0.0003655	-0.00431791	-0.0280428	0.021463	0.0104347	-0.0151457	Acbd6	promoter	peak.11561
0.0903766	0.0480707	-0.0358311	-0.0631766	-0.0240787	0.0562415	-0.0264427	-0.016556	Acbd6	promoter	peak.11562
-0.0126631	-0.0164814	0.0388031	-0.0056065	-0.090882	-0.0088791	-0.0909677	-0.00671947	Acbd6	promoter	peak.11563
0.0125437	-0.0587565	-0.0295884	0.0903635	-0.00288968	-0.0119408	-0.025409	-0.0289129	Acbd6	promoter	peak.11564
0.0475595	-0.0657014	-0.0265944	-0.0227286	-0.00340575	0.0342267	-0.0204446	-0.0381459	Acbd6	intron	peak.11565
0.0249348	0.013696	0.0062577	0.102629	-0.0338368	-0.0299772	0.00105458	-0.0478954	Acbd6	intron	peak.11566
0.00883912	-0.0216526	0.00811126	-0.0112393	-0.0441965	0.0010523	-0.0689036	-0.0104156	Acbd6	intron	peak.11567
0.0277093	0.00221995	-0.0120832	0.0672452	0.0178116	-0.0104662	-0.10082	-0.00929243	Acbd6	intron	peak.11568
-0.020272	-0.07216	-0.00173446	0.139547	-0.0302216	0.0386307	-0.0657257	-0.0490458	Acbd6	intron	peak.11569
-0.00504032	-0.0786888	-0.0773022	-0.0464485	0.0328679	0.230274	-0.0535327	-0.0783159	Acbd6	intron	peak.11570
-0.163463	-0.201518	-0.191789	0.0604398	0.129628	0.485455	-0.216931	-0.159959	Acbd6	intron	peak.11571
-0.209477	-0.229098	-0.00768857	0.250188	0.21784	0.250577	-0.137016	-0.275236	Acbd6	intron	peak.11572
-0.0821884	-0.0442351	0.00717168	0.0318216	-0.0471906	0.0578427	0.158828	-0.068639	Acbd6	intron	peak.11573
-0.0481298	-0.0203261	-0.0421927	0.377538	0.0609483	-0.0366867	-0.0703655	-0.0709451	Acbd6	intergenic	peak.11574
-0.0517776	-0.0746744	0.1065	0.0963138	-0.0123534	0.0239807	-0.0637974	-0.0399655	Acbd6	intergenic	peak.11575
-0.0916382	-0.0674908	0.191893	0.102254	-0.113087	-0.0502106	-0.0239102	-0.0271265	Acbd6	intergenic	peak.11576
-0.0634396	-0.0302574	0.0632201	0.195971	-0.172261	-0.0818803	0.0609079	-0.0171856	Qsox1	intergenic	peak.11577
0.121106	0.0520413	-0.120829	0.0397921	-0.0641858	0.0107277	0.022756	0.0102115	Qsox1	promoter	peak.11578
-0.127044	-0.058102	0.142871	0.0261001	-0.153173	-0.112544	0.168577	0.0649185	Qsox1	intron	peak.11579
-0.0604994	0.0199546	0.112572	0.0123154	-0.0014575	-0.0224488	-0.0413592	-0.0627757	Qsox1	exon	peak.11580
-0.02229	0.00396536	0.0363073	0.00239105	-0.0206941	-0.000411518	0.0192678	-0.0095765	Qsox1	promoter	peak.11581
0.286858	-0.0720341	-0.114614	-0.0664363	-0.104384	-0.0542651	-0.0852734	0.0897205	Qsox1	promoter	peak.11582
-0.0227931	0.0110645	0.0122165	0.0418373	0.077809	0.0246425	-0.0554468	-0.0352383	Qsox1	exon	peak.11583
-0.0617269	-0.079159	-0.042841	0.0837883	0.0214434	0.0249646	0.0369531	-0.0136841	Qsox1	intron	peak.11584
0.026347	-0.0586097	-0.0362928	0.15034	0.0100944	0.0339558	-0.052126	-0.0519421	Qsox1	intron	peak.11585
0.100438	-0.0471131	-0.101047	0.130502	-0.0628993	0.0346504	-0.15117	-0.0111678	Qsox1	intron	peak.11586
0.0300621	-0.0486097	-0.0220545	-0.0698443	0.0255206	0.00513104	0.106976	0.0370605	Qsox1	promoter	peak.11587
-0.0482698	-0.046396	0.0877375	0.0219255	0.0681219	0.000812446	0.00979471	-0.0526778	Gm37571	promoter	peak.11588
-0.0445967	-0.031495	0.0248091	0.0858297	0.0148041	-0.00371989	-0.0732733	-0.027916	Gm37571	intron	peak.11589
-0.0310365	0.0842378	0.0318357	0.0785634	-0.00549892	0.0314776	-0.060331	0.00397936	Gm37571	intron	peak.11590
-0.15566	-0.16863	0.365187	0.392069	-0.0739051	-0.160246	-0.191873	-0.138117	Gm37571	intron	peak.11591
-0.0184069	0.151504	-0.0567205	0.0207145	-0.0481645	0.0130764	-0.124705	0.00269251	Gm37571	intron	peak.11592
-0.00814992	0.0271935	-0.0364088	0.0795425	0.00255648	-0.0143346	-0.0124652	0.000179819	Gm37571	intron	peak.11593
0.00399286	-0.00731626	0.0160111	0.00568447	-0.0404415	-0.00410359	-0.00287683	0.00710499	Cep350	promoter	peak.11594
-0.0140154	0.0216267	0.0456217	0.117926	-0.00833367	-0.0600173	-0.00625395	0.00849671	Cep350	intron	peak.11595
0.0066568	0.01741	0.00578722	0.0209199	-0.014184	0.00692865	-0.0446778	-0.0378974	Cep350	intron	peak.11596
-0.0243134	-0.0101504	0.120151	-0.00149463	-0.0244771	-0.0336023	-0.0218962	-0.0377255	Cep350	intron	peak.11597
0.00657417	0.00807577	0.0104766	-0.00272358	-0.00294867	0.00132983	0.0410099	-0.0333174	Cep350	intron	peak.11598
0.0189458	-0.0337888	0.0238135	0.0712924	-0.0586889	-0.0141211	-0.0448729	-0.00099164	Cep350	intron	peak.11599
0.0169173	-0.0169682	0.00591747	0.00986632	-0.0238551	-0.0192054	0.02635	0.00336313	Cep350	intron	peak.11600
-0.0028363	-0.00342321	0.0388108	0.0288311	-0.03557	-0.015064	-0.0222131	0.0196387	Cep350	intron	peak.11601
-0.0545379	0.0812918	-0.0621698	0.050804	-0.00868549	0.0114657	-0.040102	-0.018376	Cep350	intron	peak.11602
-0.0019814	0.0318618	0.00668847	0.0399037	-0.0230193	0.000437112	-0.063022	0.00490602	Cep350	intron	peak.11603
-0.126717	-0.0913953	0.0512616	0.312643	0.194109	-0.0613568	-0.136707	-0.101159	Cep350	intron	peak.11604
-0.0628326	-0.0509467	0.000294324	0.199888	0.0323829	-0.0363225	-0.088859	-0.0759085	Cep350	intron	peak.11605
0.015489	-0.00129888	-0.0173367	-0.0457265	-0.0260965	0.00906982	-0.0431342	-0.000420429	Cep350	intron	peak.11606
0.0708375	0.0697884	0.00753593	-0.0123761	-0.0340356	-0.0209322	-0.0129018	-0.00867926	Cep350	intron	peak.11607
0.261388	0.00320908	0.103547	-0.0348854	-0.144257	-0.0945266	-0.0656936	0.0307468	Cep350	exon	peak.11608
0.0653563	-0.00995805	-0.066737	-0.161843	-0.0129763	-0.0380674	0.0509329	0.126758	Cep350	promoter	peak.11609
-0.0335119	-0.0840527	0.0400663	0.0199987	-0.0303514	-0.0088139	-0.027148	0.0129845	Cep350	intergenic	peak.11610
-0.0393456	0.0412278	0.0124715	-0.0493053	-0.0456286	0.00424478	-0.0140884	-0.00569579	Tor1aip1	intergenic	peak.11611
-0.0952564	-0.107803	0.166752	0.041344	-0.0795484	-0.0522932	-0.152633	-0.059368	Tor1aip1	intergenic	peak.11612
-0.0211946	-0.0510891	0.066277	0.0414084	-0.010402	-0.000788976	-0.016977	0.0053986	Tor1aip1	intergenic	peak.11613
-0.0258711	-0.0426853	0.0498351	0.0407166	-0.00942416	-0.00929237	-0.00284444	-0.0506293	Tor1aip1	intergenic	peak.11614
-0.207341	-0.191691	0.166583	0.369475	0.136068	-0.0600084	-0.014728	-0.190386	Tor1aip1	intron	peak.11615
-0.00485278	-0.0571285	0.0894103	0.0373053	0.0029367	0.00257497	0.0165035	-0.0452651	Tor1aip1	intron	peak.11616
-0.0113187	0.030441	-0.0183433	-0.0126073	0.0166658	0.0175241	-0.0396054	0.0155636	Tor1aip1	intron	peak.11617
-0.0457015	-0.0544241	0.00951349	0.103552	-0.0319713	0.00104983	-0.0337335	0.00486096	Tor1aip1	promoter	peak.11618
-0.0274851	0.0368677	-0.0232387	0.123711	-0.0170336	-0.0136956	0.00149122	0.00107614	Tor1aip1	promoter	peak.11619
-0.0237495	-0.0203083	0.0483714	0.00160285	-0.028107	-0.0157021	-0.0599696	0.0103107	Tor1aip1	intron	peak.11620
-0.0342137	0.019258	-0.0431951	0.00539482	0.0307352	0.036031	-0.099864	-0.0490508	Tor1aip1	intron	peak.11621
-0.0243531	-0.0522595	0.0261929	0.0807948	0.002281	0.0189229	-0.122109	-0.0525457	Tor1aip1	intron	peak.11622
-0.166708	-0.1453	-0.0406266	0.0302322	0.00869267	0.235261	-0.176738	-0.0912068	Tor1aip1	intron	peak.11623
0.0859969	0.0204229	-0.0762454	-0.135015	0.0188458	-0.0243188	0.123219	0.0790208	Tor1aip1	promoter	peak.11624
0.204354	0.0479908	-0.170554	-0.121111	-0.0220899	0.0196897	-0.111565	0.104257	Tor1aip2	promoter	peak.11625
-0.0824799	-0.00977933	0.0553547	0.0320675	0.0549776	-0.00626063	0.0192562	-0.0673851	Tor1aip2	promoter	peak.11626
0.0135549	0.0320046	0.00124519	-0.0531273	0.0118076	-0.0112108	0.0718294	0.0223383	Tor1aip2	promoter	peak.11627
-0.0620104	-0.0434898	0.0536839	0.0533444	-0.0276782	-0.00734348	-0.0593174	-0.00593258	Tor1aip2	promoter	peak.11628
-0.0933631	-0.148466	0.158894	0.135484	-0.0274914	-0.0685755	-0.0700033	-0.0935555	Tor1aip2	promoter	peak.11629
0.0344396	0.00455086	0.00364282	-0.0629352	-0.0811777	-0.0422221	0.0246514	0.0937054	Tor1aip2	intron	peak.11630
0.0275242	0.0329724	-0.0193909	0.0110488	-0.0609691	-0.0493687	-0.0620134	0.0520854	Tor1aip2	intron	peak.11631
-0.0336213	-0.0205986	0.0250325	0.0713622	-0.00289055	-0.0149685	0.0356401	-0.00554994	Tor1aip2	intron	peak.11632
0.000100561	0.0326129	-0.024552	0.00215859	-0.0621568	0.00668623	-0.0464724	0.00154122	Tor1aip2	promoter	peak.11633
0.0285558	-0.0196884	-0.0120113	0.0041977	-0.0298288	-0.0276271	0.00437329	0.00815999	Tor1aip2	exon	peak.11634
-0.0102091	-0.0516878	0.190124	-0.051267	-0.0989556	-0.060423	0.0914911	0.0516593	Tor1aip2	exon	peak.11635
0.0233362	-0.0175808	0.0103838	-0.0358101	-0.0577965	-0.0363665	-0.0546948	0.0300721	Tor1aip2	exon	peak.11636
-0.0389149	-0.0183418	-0.0443622	0.28029	-0.0134738	-0.0123097	-0.0435843	-0.071785	Tor1aip2	intergenic	peak.11637
0.0344255	-0.0318729	0.0834244	0.0391003	-0.100797	-0.0483705	-0.175703	0.0556686	Tor1aip2	intergenic	peak.11638
0.00539259	0.0334479	0.10688	0.0150018	-0.0759634	0.0110792	-0.0688423	-0.0372294	Tor1aip2	intergenic	peak.11639
-0.0193623	0.0350771	0.0573957	0.0587172	-0.019293	0.00505875	-0.0648143	-0.0389246	Tor1aip2	intergenic	peak.11640
-0.0205301	-0.0727689	0.0219709	0.10538	0.00942179	-0.0113585	-0.0421247	-0.0472819	Tor1aip2	intergenic	peak.11641
-0.0534752	-0.078061	0.119461	0.0516012	0.00558037	-0.0321057	-0.0644523	-0.0655153	Tor1aip2	intergenic	peak.11642
-0.28294	-0.28588	0.909632	0.36645	0.0211588	-0.229708	-0.090633	-0.254445	Tor1aip2	intergenic	peak.11643
-0.0536074	-0.0704746	0.221883	-0.0123095	-0.0555652	-0.0701397	-0.0470464	-0.0654937		intergenic	peak.11644
-0.290897	0.278814	0.629439	0.243901	-0.143678	-0.18508	-0.0769271	-0.336033		intergenic	peak.11645
-0.0938543	-0.120204	0.519774	0.17328	-0.0537039	-0.0893915	-0.0641893	-0.114007		intergenic	peak.11646
-0.336648	-0.0630662	0.5832	0.201398	-0.00334659	-0.0345943	0.0729328	-0.268967		intergenic	peak.11647
-0.0715537	-0.0708962	0.0797478	0.0191266	0.0429927	-0.0482142	0.303614	-0.0408422		intergenic	peak.626
-0.168061	-0.148754	0.419909	0.000204638	0.00553063	-0.123154	-0.0378632	-0.104735		intergenic	peak.11648
-0.188271	-0.185017	0.918669	0.0458458	-0.119101	-0.176479	-0.0805588	-0.159045		intergenic	peak.11649
-0.104036	-0.0211258	0.228869	0.157659	-0.0966984	-0.0999248	-0.0764198	-0.0847489		intergenic	peak.11650
-0.078341	-0.0202838	0.139732	0.0892678	-0.0878712	0.00187401	-0.1817	-0.0695245		intergenic	peak.11651
0.044853	0.00301614	-0.0110674	-0.0346358	-0.00961966	-0.0069048	-0.043952	0.0224512		intergenic	peak.11652
0.0388259	-0.0123466	-0.0174601	0.0496475	-0.0279553	-0.0419892	-0.0655211	0.0160348		intergenic	peak.11653
0.0181727	-0.0364352	-0.0168117	0.0458205	-0.0471707	-0.0126115	-0.0710928	0.0797044		intergenic	peak.11654
0.419426	-0.0833378	-0.144055	-0.0639187	-0.143251	-0.0887063	-0.153146	0.150923	Axdnd1	intergenic	peak.11655
0.248638	0.0159945	-0.0996307	-0.107711	-0.116433	-0.0955411	-0.082746	0.182109	Axdnd1	intergenic	peak.11656
0.230834	0.116845	0.0417194	0.0885299	-0.221962	-0.115053	-0.158062	0.0880268	Axdnd1	intergenic	peak.11657
0.110148	0.0690855	-0.0209612	0.162314	-0.0989914	-0.04137	-0.0893881	-0.0342968	Axdnd1	intergenic	peak.11658
-0.0207737	-0.0249406	-0.0630124	-0.0188468	-0.0537298	-0.0427331	-0.0815845	0.156062	Axdnd1	intron	peak.11659
-0.0212754	0.0164543	-0.0497332	0.00719515	-0.0480511	-0.0463038	0.00273097	0.113878	Axdnd1	intron	peak.11660
-0.00552841	-0.00788409	-0.0173452	0.0408826	0.0533605	0.0112172	-0.039071	-0.0445785	Axdnd1	intron	peak.11661
0.140588	0.0919139	-0.0669131	-0.0329329	-0.0483523	-0.0126155	-0.108226	0.0728738	Axdnd1	exon	peak.11662
0.0242314	0.0479514	-0.0629464	0.103099	-0.000836846	0.00071351	-0.0944424	-0.0339537	Axdnd1	intron	peak.11663
0.0593912	-0.0307249	-0.0164007	0.00950932	-0.0280836	-0.0229473	-0.0123959	0.0542401	Axdnd1	promoter	peak.11664
0.0449083	0.0217664	-0.0500232	-0.0196826	-0.0265988	0.0244441	-0.0791809	0.0168699	Axdnd1	promoter	peak.11665
0.0365818	0.0448355	-0.036619	0.0784248	0.00862642	-0.00525091	-0.0648225	-0.00489211	Axdnd1	promoter	peak.11666
0.32547	0.374946	-0.349317	0.0476799	0.00577003	0.1703	-0.291148	-0.0797053	Axdnd1	intron	peak.11667
-0.0142914	0.0267737	-0.0371935	0.0440396	0.024602	0.15269	-0.0940582	-0.0552282	Axdnd1	intron	peak.11668
0.081664	-0.0157802	-0.051314	0.0490554	-0.0407481	0.0465498	-0.164645	-0.0303663	Axdnd1	promoter	peak.11669
0.101128	-0.00261814	-0.102728	-0.139474	0.022153	-0.0158204	-0.0142712	0.095426	Axdnd1	promoter	peak.11670
0.129319	0.0814513	-0.161739	0.0105117	-0.0624446	0.0587899	-0.0930359	0.00162285	Soat1	exon	peak.11671
0.107961	-0.0103446	0.0219405	-0.0649274	-0.0915524	0.0171129	-0.086698	-0.0434015	Soat1	exon	peak.11672
0.578892	0.455272	-0.183535	-0.155863	-0.171527	-0.109676	-0.199217	0.110957	Soat1	exon	peak.11673
0.163837	0.131573	0.0191514	-0.00969821	-0.0507129	-0.0346497	-0.127958	0.0102342	Soat1	intron	peak.11674
-0.131507	-0.0982116	0.27907	0.104268	-0.0409335	-0.0739299	-0.010561	-0.101396	Soat1	intron	peak.11675
-0.0523014	-0.0476626	0.0613749	0.0355348	-0.00983366	0.00285516	0.0703744	-0.0577756	Soat1	intron	peak.11676
-0.102515	-0.100845	0.0109332	0.421672	0.0515429	-0.0304243	0.0536502	-0.127197	Soat1	intron	peak.11677
-0.027907	0.203894	-0.220201	0.0745296	0.0644321	0.1989	-0.17748	-0.109222	Soat1	intron	peak.11678
0.0724705	0.0822002	-0.0966209	0.0561156	0.0109925	0.103359	-0.0782379	-0.0360288	Soat1	intron	peak.11679
0.116037	0.19083	-0.136847	0.025796	-0.0179307	0.00328077	-0.0668208	0.0166951	Soat1	intron	peak.11680
-0.109802	0.117978	-0.0411088	0.226431	0.0827004	0.117363	-0.0922629	-0.117575	Soat1	intron	peak.11681
0.0563167	0.00318452	-0.0388905	0.115358	-0.0584521	-0.0374738	-0.034996	0.0243615	Soat1	promoter	peak.11682
-0.0288795	-0.0840643	0.122425	-0.0232388	0.0616976	-0.0285383	0.0893586	-0.0389995	Soat1	promoter	peak.11683
-0.0113595	-0.0510173	0.0331205	0.0326014	-0.0307121	-0.0129868	-0.0739279	0.00405945	Soat1	intergenic	peak.11684
-0.0840696	-0.0667255	-0.0136681	0.08302	0.0836616	0.0799124	-0.109047	-0.0683577	Soat1	intergenic	peak.11685
-0.137823	-0.109131	0.272695	0.244764	0.0186705	-0.080301	-0.104308	-0.128181	Soat1	intergenic	peak.11686
-0.0119336	0.0516691	-0.0388319	-0.0135999	-0.0322942	-0.0209798	-0.0395573	-0.00613545	Soat1	intergenic	peak.11687
0.0418002	0.012589	-0.0141865	0.130317	-0.015014	-0.00225428	-0.0442104	-0.005726	Soat1	intergenic	peak.11688
-0.0503553	-0.0225632	-0.0816472	0.0280488	0.022255	0.0626992	-0.0539619	-0.0239924	Soat1	intergenic	peak.11689
-0.0554399	-0.0478488	-0.0116916	0.0487719	0.0127287	0.0148717	-0.066601	-0.0251419	Soat1	intergenic	peak.11690
-0.0640767	-0.0632893	-0.0130359	0.04144	0.0140459	0.0115957	-0.0240063	0.0187434	Soat1	intergenic	peak.11691
-0.0156844	-0.109175	0.0725799	0.0255903	-0.0780747	-0.0872541	-0.102762	0.0781748	Abl2	intergenic	peak.11692
0.0663909	-0.11151	0.225313	-0.277245	-0.290224	-0.250585	0.136947	0.397043	Abl2	intergenic	peak.11693
0.037776	0.0143493	-0.0577639	-0.1148	0.0505799	0.0125171	0.0934426	0.0718695	Abl2	intergenic	peak.11694
-0.000834736	-0.0525801	0.067427	-0.0557656	-0.0687271	-0.062553	0.121402	0.092675	Abl2	intergenic	peak.11695
0.00302979	-0.036594	-0.0110793	0.0157166	0.0245142	-0.017899	-0.0256862	-0.00768448	Abl2	intergenic	peak.11696
-0.00655163	0.0540436	-0.0403959	0.0620748	-0.042684	0.0653788	-0.16469	-0.0296911	Abl2	intergenic	peak.11697
0.00860448	0.095277	-0.0673612	0.0477883	-0.052735	0.00891515	-0.0291368	0.0220521	Abl2	intergenic	peak.11698
0.0172925	-0.0177603	0.0586202	-0.0254141	-0.030349	0.0562828	0.0633067	-0.0223185	Abl2	intergenic	peak.11699
-0.00755705	-0.0629502	0.0889368	-0.0635341	-0.014991	-0.0589155	0.119997	-0.00865203	Abl2	intergenic	peak.11700
-0.0422528	-0.0380145	-0.0224663	0.0691812	0.0606404	0.00904463	0.0301451	-0.049346	Abl2	intergenic	peak.11701
0.000450773	-0.0423452	-0.0969556	0.109209	0.0142949	0.147378	-0.148765	-0.0590896	Abl2	intergenic	peak.11702
-0.0309017	-0.0418619	-0.0630779	0.0814279	0.0165926	0.0549892	-0.0671758	0.00323574	Abl2	intergenic	peak.11703
0.0743888	-0.010091	-0.0407281	-0.118348	-0.0257763	-0.0216384	0.069119	0.113882	Abl2	promoter	peak.11704
0.0805551	0.0277166	-0.0992579	-0.0789447	-0.0417516	0.00190428	-0.0303607	0.0470052	Abl2	intron	peak.11705
0.00862231	-0.00156646	0.0309263	0.00644292	-0.0430161	-0.0094211	-0.0524097	-0.0255048	Abl2	intron	peak.11706
-0.0549628	-0.0719574	0.0261363	0.115515	-0.0457496	0.0370539	0.300561	-0.071001	Abl2	intron	peak.11707
-0.0149924	0.0186413	0.0237037	0.0360233	-0.0553876	0.011531	0.120838	-0.0105608	Abl2	intron	peak.11708
8.68604e-05	0.175379	-0.175158	-0.0780296	-0.0438058	0.179036	-0.180954	0.00664276	Abl2	intron	peak.11709
0.264456	0.769867	-0.140785	-0.0292997	-0.119037	0.00137927	-0.12456	-0.0411605	Abl2	intron	peak.11710
0.0683294	-0.0247195	-0.0187125	-0.0437824	-0.062836	-0.0489143	-0.020306	0.103983	Abl2	intron	peak.11711
0.0277335	0.013645	0.0739747	0.0386307	-0.086139	0.00583645	-0.0866627	0.0169125	Abl2	intron	peak.11712
0.0123561	0.115699	-0.03386	0.0286369	-0.0584752	-0.0162026	-0.027451	0.0131156	Abl2	intron	peak.11713
0.159823	0.0606777	-0.0776566	-0.084685	-0.110535	-0.0564258	-0.126129	0.160341	Abl2	intron	peak.11714
0.00715359	-0.0125162	0.23423	0.0701429	-0.066555	-0.0991852	0.112609	-0.0540073	Abl2	intron	peak.11715
-0.0101168	-0.00664752	0.165286	-0.0468678	-0.0722228	-0.039893	-0.0168061	-0.0305504	Abl2	intron	peak.11716
-0.0463712	-0.0901746	0.311452	-0.0173557	-0.0413544	-0.0817374	-0.0618589	-0.0373433	Abl2	intron	peak.11717
-0.00757955	-0.00773399	-0.0144708	0.0629788	-0.0508068	-0.00624681	-0.0472908	-0.0262	Abl2	intron	peak.11718
0.0643473	-0.00297362	-0.0139696	-0.00207957	0.00428439	-0.00664846	-0.272377	-0.0286287	Abl2	promoter	peak.11719
0.0522147	-0.067253	-0.00949118	0.100698	0.0196355	-0.0131698	-0.306925	-0.0818907	Abl2	promoter	peak.11720
0.0620758	-0.0615151	0.0123255	-0.0172349	-0.0327341	-0.0153596	-0.133195	0.0453924	Abl2	intron	peak.11721
-0.0207595	-0.0738171	0.165332	0.0327769	-0.014765	-0.0313212	-0.0517752	-0.0651091	Abl2	intron	peak.11722
-0.0183358	-0.0144793	0.0170303	0.178133	0.00909489	-0.00189128	-0.104831	-0.0514805	Abl2	intron	peak.11723
0.0335241	0.0132802	-0.0387682	0.0424813	0.00691501	-0.0471033	-0.0505995	0.00629642	Abl2	exon	peak.11724
-0.0109311	0.0140396	-0.0153063	0.0285937	-0.000671206	0.00894604	-0.0437066	-0.0352884	Abl2	exon	peak.11725
-0.0279958	-0.03972	0.00360486	0.059979	-0.0112253	-0.0132448	-0.0463727	-0.00835937	Abl2	intron	peak.11726
-0.108631	-0.0843201	0.109318	-0.0260126	0.0235922	-0.0455051	0.00186944	-0.0289892	Abl2	exon	peak.11727
-0.000592075	0.0639604	0.0352439	0.0452723	-0.0411149	-0.0319993	-0.00263073	-0.0235465	Abl2	exon	peak.11728
0.0357685	0.0225334	0.0222942	0.0774871	-0.0243604	-0.0467693	-0.00307697	0.0425274	Abl2	intergenic	peak.11729
0.0335147	0.108023	-0.0171135	0.0108005	-0.0415042	-0.0358174	-0.0572477	-0.0159812	Abl2	intergenic	peak.11730
-0.00180385	-0.00843024	0.0605499	-0.0818712	-0.0278799	-0.0534174	0.0439679	0.041807	Tor3a	intergenic	peak.11731
-0.0742034	-0.0654584	0.0877365	0.102009	-0.00248595	-0.0189603	-0.105162	-0.033844	Tor3a	exon	peak.11732
-0.0453613	-0.000268996	0.0482032	-0.00438384	-0.00974723	-0.0450194	-0.0395142	-0.0249921	Tor3a	promoter	peak.11733
-0.0212434	0.00319865	0.0864494	0.0716583	-0.109697	-0.0656812	0.0279077	0.0384988	Tor3a	promoter	peak.11734
-0.0595887	-0.035904	0.0193069	0.137864	0.00427964	-0.0326862	-0.109932	-0.0910023	Tor3a	promoter	peak.11735
0.055832	0.0107326	0.0593325	-0.0892081	-0.194269	-0.117301	0.0971505	0.176997	Tor3a	promoter	peak.11736
0.017812	-0.00431298	0.152046	-0.110388	-0.105396	-0.0784227	0.127803	0.0151025	Tor3a	promoter	peak.11737
0.0248654	-0.0387615	-0.0352588	0.0250451	-9.57875e-06	-0.00262661	-0.0564046	-0.0162617	Tor3a	promoter	peak.11738
-0.0947495	-0.0866518	-0.0174973	0.284316	0.138415	-0.0192109	-0.117617	-0.0926905	Fam20b	exon	peak.11739
-0.077047	-0.0295563	-0.0181417	0.130113	0.139392	-0.0331768	-0.089699	-0.0537206	Fam20b	exon	peak.11740
-0.0225764	-0.0123741	0.019115	0.0504099	0.0141093	0.00361197	-0.0128368	-0.00608682	Fam20b	intron	peak.11741
-0.0124859	0.0913673	0.0138991	0.00187573	-0.0316034	0.0290692	-0.111197	0.033986	Fam20b	intron	peak.11742
0.288209	0.42539	-0.115608	-0.112082	-0.171169	-0.0551388	-0.220431	0.0702263	Fam20b	intron	peak.11744
0.0320503	-0.00728532	-0.0153769	-0.0202781	0.0177921	0.0288601	0.0207931	0.00795706	Fam20b	intron	peak.11745
0.0517594	-0.0529334	-0.0338913	-0.119301	0.0372007	-0.0286612	0.0476441	0.0713842	Fam20b	promoter	peak.11746
0.0740424	0.0253694	-0.0253817	0.0723258	-0.110617	-0.0387719	-0.0401874	-0.00661549	Fam20b	intergenic	peak.11747
-0.0258475	-0.056635	0.0523959	-0.0297009	-0.0207094	-0.0462829	0.0226038	0.0363186	Fam20b	intergenic	peak.11748
-0.0727533	-0.0770887	0.00861079	0.0732426	-0.0137742	-0.0175464	-0.0734575	-0.0127296	Fam20b	intergenic	peak.11750
-0.124589	-0.181223	0.0915607	0.120097	-0.0728247	0.000452437	-0.121266	-0.0650791	Fam20b	intergenic	peak.11751
-0.0467762	-0.0713844	0.549624	0.0222501	-0.0769893	-0.0876123	-0.0701083	-0.0433555	Ralgps2	intergenic	peak.11752
0.0925039	-0.033251	-0.0331632	0.110101	-0.0540704	-0.0431279	-0.0590823	0.0230341	Ralgps2	intron	peak.11753
0.0269307	0.011931	-0.00921284	-0.0207292	-0.0743615	-0.0616661	-0.0387823	0.0295191	Ralgps2	intron	peak.11754
0.00763685	-0.00782565	-0.00487672	-0.0806223	-0.0465425	-0.0415244	-0.0486719	0.0182849	Ralgps2	promoter	peak.11755
0.00171588	-0.0295986	0.144322	-0.0417761	-0.0670085	-0.0796381	0.0047218	0.0351175	Ralgps2	intron	peak.11756
-0.0357008	-0.021894	0.0257781	-0.0217983	-0.0420078	-0.0461841	0.022782	-0.00494057	Ralgps2	intron	peak.11757
-0.0870038	-0.126489	0.614558	-0.0225801	-0.101817	-0.177742	0.00126331	-0.0542615	Ralgps2	intron	peak.11758
0.0382915	0.0013265	0.0716467	-0.0283105	-0.0374236	-0.097694	0.00388405	0.00593198	Ralgps2	intron	peak.11759
-0.00380298	-0.0153329	-0.0122876	0.00928184	-0.0501361	0.00370088	-0.0121347	-0.0180797	Ralgps2	intron	peak.11760
-0.0705693	-0.087959	0.235631	0.0939311	-0.0864469	-0.0790844	0.017099	-0.0518716	Ralgps2	exon	peak.11761
-0.00745066	-0.0611802	0.0808783	0.0475498	-0.074709	-0.079833	-0.103713	0.051049	Ralgps2	intron	peak.11762
0.264905	-0.196117	0.399769	-0.296266	-0.321055	-0.301229	-0.251004	0.398956	Ralgps2	exon	peak.11763
-0.178636	-0.198937	0.238567	-0.178431	-0.178591	-0.0659644	-0.122516	0.153223	Ralgps2	intron	peak.11764
-0.0121561	-0.0512408	0.130562	-0.0653825	-0.125378	-0.0808829	-0.0624685	0.101365	Ralgps2	intron	peak.11765
0.229498	-0.0897336	0.155434	-0.157423	-0.238733	-0.166838	-0.0155117	0.170701	Ralgps2	intron	peak.11766
0.0663021	0.0133825	-0.0208902	-0.0637074	-0.0669953	-0.0880935	0.0328967	0.0752094	Ralgps2	intron	peak.11767
0.372233	0.129443	0.0503437	-0.236467	-0.253704	-0.206518	-0.164119	0.263066	Ralgps2	intron	peak.11768
0.118827	0.124935	-0.0877696	0.0220714	-0.0645574	0.0385803	-0.0799378	-0.00292304	Ralgps2	intron	peak.11769
0.101221	0.0292945	0.023849	-0.139115	-0.189995	-0.0714159	-0.055699	0.143138	Ralgps2	intron	peak.11770
0.129887	0.0168165	0.00557174	-0.158907	-0.179237	-0.108794	-0.0585817	0.139557	Ralgps2	intron	peak.11771
0.0405811	0.65865	-0.109084	-0.0326181	-0.15966	-0.0219097	-0.118574	-0.0127422	Ralgps2	intron	peak.11772
0.118782	-0.0277492	-0.00416158	-0.0598658	-0.0909761	-0.0744099	-0.103977	0.0421072	Ralgps2	intron	peak.11773
0.283282	0.133939	-0.0746161	-0.113238	-0.151123	-0.166559	-0.155478	0.201135	Ralgps2	intron	peak.11774
0.354452	0.107616	-0.0657268	-0.339745	-0.423375	-0.184688	0.0792501	0.427514	Ralgps2	promoter	peak.11775
0.249624	-0.0845139	-0.183479	-0.330255	-0.247537	-0.15042	0.141489	0.486644	Ralgps2	intergenic	peak.11776
-0.115528	-0.197972	0.143152	-0.204427	-0.232929	-0.244444	0.372632	0.243835	Ralgps2	intergenic	peak.11777
0.154179	-0.0526402	-0.0596849	-0.116654	-0.119822	-0.118206	-0.0357821	0.196783		intergenic	peak.11778
0.0966606	-0.0925605	-0.0642144	-0.0802438	-0.136329	-0.14028	0.168127	0.335151		intergenic	peak.11779
0.0446421	-0.0947698	-0.0138631	-0.129158	-0.18063	-0.138355	0.341208	0.250407		intergenic	peak.11780
-0.0309641	-0.0650224	0.154149	-0.06613	-0.0748991	-0.0759446	0.0655565	0.0477126		intergenic	peak.11781
-0.0520082	-0.0230219	-0.0474353	-0.0472019	-0.0541884	-0.0481295	0.00505963	-0.0518549		intergenic	peak.11782
0.0806015	-0.0813168	-0.0908404	-0.073745	-0.133364	-0.109482	-0.0967982	0.275194		intergenic	peak.11783
0.0495829	-0.0558892	0.00184868	-0.0688723	-0.108727	-0.0834012	-0.0498195	0.150074		intergenic	peak.11784
0.107877	-0.0224396	0.0671723	-0.167936	-0.201695	-0.204739	-0.253283	0.189858		intergenic	peak.11785
-0.0700171	-0.108979	0.426062	-0.0384542	-0.0976396	-0.11487	-0.0352886	-0.027126		intergenic	peak.11786
0.555489	-0.0705993	-0.123573	-0.280567	-0.359361	-0.312444	0.0243251	0.577944		intergenic	peak.11787
0.224802	-0.174948	-0.0893459	0.0521097	-0.108808	-0.154968	-0.0390352	0.0273768		intergenic	peak.11788
0.137311	-0.0476484	-0.00801843	0.0557502	-0.0585855	-0.0640255	-0.0857199	-0.0307011		intergenic	peak.11789
-0.117271	-0.0424978	0.0332024	0.0899417	0.0819787	0.0162247	-0.0458679	-0.0866205		intergenic	peak.627
0.357931	-0.0945764	-0.108881	-0.108725	-0.12422	-0.116663	-0.135926	0.0516025		intergenic	peak.11790
-0.00456345	-0.0624075	0.00127468	0.00401313	0.012454	-0.0105832	-0.0173753	0.0299008		intergenic	peak.11791
0.0897177	-0.0816827	0.0632031	-0.0265066	-0.189753	-0.135438	0.00237303	0.120335		intergenic	peak.11792
-0.00665875	0.0297606	0.0304805	0.0285172	-0.0695946	-0.0560235	-0.0375419	0.0302983		intergenic	peak.11793
-0.0571749	-0.101574	0.12304	0.157829	-0.0737645	-0.0672811	-0.0878172	-0.0200277		intergenic	peak.11794
-0.0692139	-0.0775505	0.0910591	0.194713	-0.0544424	-0.0165107	-0.0531773	-0.00646015		intergenic	peak.11795
-0.0244707	-0.0657754	0.0568927	0.00569205	0.00486418	-0.00982408	-0.00870443	-0.0195083		intergenic	peak.11796
0.0365615	0.0794817	-0.0328919	-0.0523706	0.00720859	-0.00521025	0.0408899	0.0793833		intergenic	peak.11797
0.0673031	0.047783	0.0241824	-0.0336053	-0.139833	-0.119151	0.0502185	0.128981	Rasal2	intergenic	peak.11798
-0.037066	0.0649893	0.0679076	0.0383263	-0.0407655	-0.00591525	0.0046421	0.0209936	Rasal2	intergenic	peak.11799
0.0358189	0.0500748	-0.00821745	0.0248833	-0.0589353	-0.0974285	-0.0501041	0.0584561	Rasal2	intergenic	peak.11800
0.0526068	-0.0384519	0.0741733	0.00580537	-0.0681763	-0.0929234	-0.039054	0.0569146	Rasal2	intergenic	peak.11802
-0.0724599	-0.076634	0.0990184	0.305226	-0.0349406	-0.0174842	0.07955	-0.0750894	Rasal2	promoter	peak.11803
-0.0693202	-0.0819058	0.400888	0.144296	-0.0673546	-0.0568982	0.150296	-0.0781912	Rasal2	intron	peak.11805
-0.0285044	-0.026768	0.12331	0.128929	-0.0168723	-0.0102104	-0.0451162	-0.0547549	Rasal2	intron	peak.11806
-0.172042	0.143157	0.00708385	0.246852	0.203263	0.111489	-0.0842991	-0.251513	Rasal2	promoter	peak.11807
0.0154789	-0.0184458	-0.0208035	0.106526	0.00543506	-0.00287069	-0.0630398	-0.0427626	Rasal2	promoter	peak.11808
-0.0590166	-0.00217477	-0.0279234	0.150494	0.0445849	0.0135919	-0.0870531	-0.0664051	Rasal2	intergenic	peak.11809
0.053905	0.294107	0.047701	0.183401	-0.109148	-0.0893992	-0.154651	-0.0585775	Rasal2	intergenic	peak.11811
-0.27424	-0.276794	-0.229086	0.905706	0.534137	-0.00433953	-0.266912	-0.272947	Cryzl2	intergenic	peak.11812
-0.135949	-0.114787	-0.114599	0.604825	0.150617	-0.0260054	-0.136174	-0.133519	Cryzl2	intergenic	peak.11813
-0.135457	-0.10458	-0.055976	0.60182	0.16965	-0.0280056	-0.134004	-0.126755	Cryzl2	intergenic	peak.11814
-0.103708	-0.0902738	-0.0836348	0.489313	0.090238	-0.0238682	-0.110846	-0.118682	Cryzl2	intergenic	peak.11815
-0.008212	-0.0525401	0.0264677	0.0408709	0.0211417	0.0369278	-0.0401263	-0.0361967	Cryzl2	intergenic	peak.11816
-0.223053	-0.0191037	-0.0800954	0.364679	0.282964	0.00395184	0.123304	-0.184379	Cryzl2	promoter	peak.11817
-0.0592355	0.0506616	-0.0533642	0.0581169	0.06653	0.0167961	-0.0222836	-0.0594831	Cryzl2	exon	peak.11818
-0.0445255	0.0135384	-0.0199781	0.0489932	-0.000472652	-0.0260272	0.00366696	-0.00236419	Sec16b	intergenic	peak.11819
-0.016098	0.0681354	0.038769	0.0460322	-0.0385929	-0.0361681	-0.0398498	-0.0556145	Sec16b	promoter	peak.11820
-0.0268153	0.0137724	-0.025691	0.0145379	-0.0149584	-0.0230415	0.0533555	-0.0509612	Sec16b	promoter	peak.11821
-0.114678	-0.0105708	0.0249762	0.0250301	-0.101237	-0.0796431	0.575082	-0.0357295	Sec16b	exon	peak.11822
-0.0120798	0.0498251	0.00663686	-0.0851015	-0.15353	-0.100748	0.709765	0.0379172	Sec16b	exon	peak.11823
-0.0347223	0.323536	-0.0690982	-0.00752241	-0.10999	-0.0376982	0.451329	-0.024009	Sec16b	exon	peak.11824
-0.0486336	0.0629581	0.0478894	0.090613	0.0184575	-0.00951612	-0.0604746	-0.0325315	Sec16b	intergenic	peak.11826
-0.0479342	0.0122789	-0.00592352	-0.00552415	0.0130846	0.0363367	-0.0395247	-0.0319407		intergenic	peak.11827
0.028614	0.0562972	-0.0567298	0.0396231	-0.0370666	0.0421747	-0.102885	0.0431862	Terf1	intergenic	peak.629
-0.18012	0.351348	-0.200354	0.00626929	0.0669574	0.448904	0.00880165	-0.171591	Terf1	intergenic	peak.630
0.0377584	-0.0276594	0.0161457	0.0140253	-0.00885371	-0.0240983	-0.0169491	0.0332292		intergenic	peak.11835
0.0145529	-0.0405134	-0.0292621	-0.115615	0.0326878	-0.00941712	0.0204136	0.0530966	Terf1	promoter	peak.631
-0.0992556	-0.0848265	0.0590718	0.101555	0.159155	-0.0210226	-0.0397918	-0.0882896		intergenic	peak.11836
0.0140748	0.0163684	-0.00126144	0.0417829	-0.0336919	-0.0359128	-0.0692418	0.010187	Terf1	exon	peak.632
0.0197325	-0.00834404	0.00495127	-0.0328297	-0.0235897	0.034311	-0.0561011	-0.00412901	Terf1	exon	peak.633
0.0160548	0.0439893	0.00351326	0.0805905	-0.032596	0.0277311	-0.0285173	-0.00234662	Terf1	intron	peak.634
-0.0198379	0.0499806	-0.0529098	-0.0324476	-0.000496719	0.00692277	-0.0380682	0.0345759		intergenic	peak.11840
-0.0503481	-0.0167107	-0.00651978	-0.00983965	-0.0081077	-0.0304509	0.0984001	-0.0220676	Terf1	intron	peak.635
-0.0349024	-0.0124374	0.00663708	-0.0338406	0.0538888	-0.00899434	-0.0258659	-0.0294095	Terf1	intron	peak.636
-0.0060354	0.0361709	0.0051576	0.0525898	-0.0148799	-0.0337977	0.0165557	-0.0155547	Terf1	intron	peak.637
-0.0380156	0.0092113	-0.010522	0.0531085	0.041309	-0.00475145	-0.0339608	-0.0148539	Terf1	intron	peak.638
-0.0621569	0.0431316	-0.00718094	0.0463068	0.0237338	0.0269168	-0.112814	-0.0495446	Terf1	intron	peak.639
-0.0106141	-0.0285323	0.054197	-0.0225706	-0.0100557	-0.0296325	0.0327862	0.00296441	Terf1	intergenic	peak.640
-0.030647	0.0078935	-0.0150553	0.0345463	-0.000167213	0.021674	-0.0452544	-0.0312014		intergenic	peak.11844
-0.0141781	0.0261394	-0.0727102	0.0841918	-0.0337609	0.0611388	-0.000366875	-0.0197364	Sbspon	intergenic	peak.641
-0.00278689	0.106668	-0.120196	0.0503816	-0.0723621	0.102486	-0.0984895	0.010633	Sbspon	intergenic	peak.642
-0.0392543	-0.0516569	0.0176483	-0.0216001	-0.0205167	-0.0221155	-0.0506149	0.020183	Sbspon	intron	peak.643
0.0955209	-0.145617	-0.134792	0.0471949	-0.0987514	0.0214445	-0.00383746	0.0835858	Sbspon	exon	peak.644
0.0361178	0.0397543	-0.0645483	0.0623998	-0.0729244	-0.0355021	-0.0327116	0.054495	Sbspon	promoter	peak.645
-0.0288686	-0.031386	0.070582	0.00351765	0.0663496	-0.0188104	-0.00634527	-0.0166231		intergenic	peak.11851
-0.0305559	-0.00243211	0.00528808	0.124968	-0.029713	0.00404129	-0.0339154	-0.00581697	Sbspon	intergenic	peak.646
-0.0569992	-0.0620893	0.0838654	0.00495274	-0.0214614	-0.0564057	0.0207073	0.00625693		intergenic	peak.11854
-0.0386823	0.0156061	0.0413002	0.0311473	-0.0184005	0.0062185	0.00762526	-0.0224425	Cop1	intergenic	peak.11856
0.0159247	0.00258045	-0.0368665	-0.113982	-0.0364082	-0.0241678	0.118199	0.113281	Cop1	promoter	peak.11857
-0.0406593	-0.0340422	0.0682187	0.073314	0.0306385	-0.0115511	-0.0609096	-0.0522532	Cop1	promoter	peak.11858
-0.0242388	-0.0359809	0.0069631	0.178136	0.0276634	-0.0023167	-0.0544273	-0.0594614	Cop1	intron	peak.11859
-0.00819053	-0.0169124	0.0697844	0.0173666	-0.0793846	0.017334	0.0536284	-0.00991745	Cop1	promoter	peak.11860
-0.00973457	0.0121181	0.0819984	0.0955145	-0.0716391	-0.00894649	-0.0879873	-0.0410176	Cop1	exon	peak.11861
-0.0231495	0.070353	0.067277	-0.0418874	-0.067901	-0.0363802	-0.0215026	0.0176749	Cop1	intron	peak.11862
-0.173369	-0.185502	0.0992028	0.103135	0.0944737	0.000823805	0.0516051	-0.0933588	Cop1	intron	peak.11863
-0.0691705	-0.0123874	0.112022	0.0252832	-0.0543125	0.00687012	-0.0351211	-0.0219804	Cop1	intron	peak.11864
-0.0046819	-0.0255898	0.0633156	0.0206166	-0.0216939	0.0244162	-0.00413388	-0.0055659	Cop1	intron	peak.11865
-0.0281075	0.0219893	0.0150708	0.0513354	0.00798688	-0.0132782	-0.0306744	-0.0138983	Cop1	intron	peak.11866
-0.0427959	0.0570508	0.0684637	0.0502934	0.0226719	-0.00757963	-0.0569289	-0.0384379	Cop1	intron	peak.11867
-0.025082	-0.0143873	-0.0943021	0.283552	-0.010482	0.107946	-0.0943416	-0.0854193	Cop1	promoter	peak.11868
-0.0134512	-0.028022	0.018765	0.0175856	-0.00552316	-0.00381225	-0.0431329	-0.00854197	Cop1	intron	peak.11869
0.0238696	0.0155917	0.0223825	-0.021178	0.00592243	-0.0150185	-0.0192992	-0.0147555	Cop1	intron	peak.11870
0.000141161	-0.0257856	0.0352417	0.0669824	-0.0279218	0.0439322	-0.026	-0.0277943	Cop1	intron	peak.11871
-0.0817725	-0.0606638	-0.0379022	0.0700199	0.0489131	0.0610233	-0.0507511	-0.0512508	Cop1	promoter	peak.11872
-0.0785584	-0.0445507	0.0534469	0.121566	0.00271573	-0.00473265	-0.0416349	-0.0428702	Cop1	intergenic	peak.11873
-0.0208967	0.00694951	-0.00283581	0.0162301	-0.00908057	0.0431664	-0.0326636	-0.0196622	Cop1	intergenic	peak.11874
-0.101522	-0.00360587	0.0300463	0.175497	-0.0789118	-0.0177533	-0.0159969	-0.0183523	Cop1	intergenic	peak.11875
-0.0273667	0.167753	-0.106291	0.0850888	-0.0235316	0.0208245	0.129942	-0.0840003		intergenic	peak.11876
-0.0743906	-0.0630778	0.209637	0.200819	-0.0403559	-0.0651054	0.0395583	-0.0345806	Tnr	promoter	peak.11878
-0.0494949	-0.0865299	-0.0717488	0.199219	0.0582941	0.0267042	-0.0743947	-0.0732778	Tnr	intron	peak.11879
-0.115278	-0.12459	0.330959	0.0700257	-0.0548552	-0.111892	0.769591	-0.115331	Tnr	intron	peak.11880
-0.106009	-0.0733858	0.240468	-0.028238	-0.0620529	-0.0945439	0.632191	-0.0739142	Tnr	intron	peak.11881
-0.327475	-0.335432	1.38686	0.419159	-0.208339	-0.3325	0.729838	-0.31063	Tnr	intron	peak.11882
-0.0927498	-0.0734151	0.326587	0.118882	-0.0486982	-0.0711034	0.100787	-0.0708713	Tnr	intron	peak.11883
-0.0463284	-0.0407502	0.101382	0.0632527	0.00169723	-0.00292113	-0.0111697	-0.0102252	Tnr	intron	peak.11884
-0.0101838	-0.0341414	-0.00339216	0.129978	-0.0541981	-0.0158739	-0.0356846	0.0572853	Tnr	intron	peak.11885
-0.0258814	-0.0128079	-0.064952	0.0518396	-0.0100587	0.0781252	-0.0648068	-0.0156911	Tnr	intron	peak.11886
-0.0938621	-0.0859154	-0.0305246	0.328909	0.030126	0.0464355	-0.0752831	-0.101752	Tnr	intron	peak.11887
-0.113214	-0.0824866	-0.251715	0.221988	0.189746	0.138139	-0.177665	-0.0951428	Tnr	intron	peak.11888
-0.0473528	-0.0206435	-0.0223501	-0.0165171	0.01936	-0.0170264	-0.068255	0.0146324	Tnr	intron	peak.11889
-0.0487949	-0.0320646	-0.0101598	0.150428	-0.0101196	-0.0396027	-0.0349538	-0.030262	Tnr	exon	peak.11890
0.00358428	-0.101584	-0.0318888	-0.0883546	-0.105897	-0.0777646	-0.116962	0.292378	Tnr	exon	peak.11891
-0.0365506	-0.0765448	0.00487536	0.0899617	-0.0314074	0.0301073	-0.0733055	-0.0710829	Tnr	intron	peak.11892
-0.164735	-0.166792	-0.0842721	0.396801	-0.00160185	0.156613	-0.0739889	-0.158092	Tnr	intron	peak.11893
0.136038	0.0269192	-0.0420039	-0.145656	-0.212743	-0.103163	0.0556761	0.251343	Tnr	intron	peak.11894
0.0601748	-0.0303692	0.0291033	0.0509041	-0.034731	0.01475	-0.0202866	0.0267314	Tnr	exon	peak.11895
0.170172	-0.0343834	-0.0585361	-0.0606052	-0.069012	0.00204229	-0.105419	0.0235293	Tnr	intron	peak.11896
0.29742	0.219903	0.375766	-0.248987	-0.352823	-0.262367	-0.101887	0.199324	Tnr	exon	peak.11897
0.154741	0.108435	0.011241	-0.0523342	-0.0963634	-0.0551082	-0.0707493	0.097212	Tnr	exon	peak.11898
0.287863	-0.0455731	-0.014101	-0.222166	-0.255931	-0.199024	-0.079982	0.408075	Tnr	intergenic	peak.11899
0.227485	0.0472839	-0.1142	-0.0963633	-0.0951536	-0.0435581	-0.0710821	0.156177	Tnr	intergenic	peak.11900
0.402084	0.059783	-0.0579047	-0.272037	-0.309267	-0.207805	-0.0788557	0.457671	Tnr	intergenic	peak.11901
0.11737	-0.0544247	-0.0969612	-0.0645496	-0.0593207	0.00305088	-0.116046	0.0418332	Tnr	intergenic	peak.11902
0.0290041	0.0089798	-0.0100875	0.0153708	0.0245198	-0.0172172	-0.036839	0.00024572	Tnr	intergenic	peak.11903
0.0740453	0.020125	-0.0748008	-0.00794551	-0.0600485	-0.000664515	-0.0665996	0.0796592		intergenic	peak.11904
0.0305764	-0.0684725	-0.0293925	0.0294864	-0.0741472	-0.0281305	-0.0219483	0.0515347		intergenic	peak.11905
-0.0346297	-0.0578587	-0.0828274	0.0824633	-0.0358665	-0.013199	-0.0209439	-0.0554787		intergenic	peak.11906
0.0394253	-0.0204314	-0.0602275	-0.0558882	-0.0776064	-0.0187433	0.0262303	0.104835	4930523C07Rik	intergenic	peak.11907
0.0402678	-0.0498028	-0.00712848	0.0900431	-0.125263	-0.0853295	0.376912	0.0856271	4930523C07Rik	intergenic	peak.11908
0.0633067	0.0621418	-0.0882202	-0.047055	-0.0587444	0.0312744	-0.0365688	0.115684	4930523C07Rik	intergenic	peak.11909
0.331129	-0.240483	0.0831938	-0.101274	-0.312171	-0.24488	-0.0187702	0.348048	4930523C07Rik	intergenic	peak.11910
0.188563	-0.081138	-0.0282675	-0.0178119	-0.118659	-0.121588	-0.105765	0.149119	4930523C07Rik	intergenic	peak.11911
0.0284029	-0.013456	-0.0780163	-0.0899929	-0.053727	0.0242471	-0.00429844	0.0629831	4930523C07Rik	intergenic	peak.11912
0.0756499	-0.0177344	-0.0653888	-0.0821575	-0.0319592	-0.0288577	0.0357862	0.0986283	4930523C07Rik	intergenic	peak.11913
0.175355	0.0118333	-0.292944	-0.149959	-0.0597408	0.0523739	-0.0820852	0.208126	4930523C07Rik	intergenic	peak.11914
0.0572241	0.0559539	-0.0770069	0.0555231	-0.0331728	0.0120118	-0.0328454	0.0280289	4930523C07Rik	intergenic	peak.11915
0.282981	0.18231	-0.192682	-0.206587	-0.221952	-0.00576529	-0.101996	0.325357	4930523C07Rik	intergenic	peak.11916
0.205983	0.239724	-0.199702	-0.0512098	-0.0610533	0.0711489	-0.30669	0.0266422	4930523C07Rik	intergenic	peak.11917
0.418445	0.0200378	-0.0145959	0.279532	-0.102466	-0.0803498	-0.318246	-0.129464	4930523C07Rik	promoter	peak.11918
0.323487	0.160584	-0.192368	-0.122769	-0.091212	-0.0859766	-0.0943994	0.165129	4930523C07Rik	promoter	peak.11919
0.445977	0.280492	-0.399535	-0.273513	-0.157393	-0.0171547	-0.01332	0.295817	4930523C07Rik	intron	peak.11920
0.382313	0.0155863	-0.154463	-0.0521374	-0.124764	-0.0643077	-0.0308684	0.134589	4930523C07Rik	intron	peak.11921
0.20187	-0.0315512	-0.144736	-0.100834	-0.103256	-0.0190027	-0.0292591	0.174475	4930523C07Rik	intron	peak.11922
0.0589044	0.0669223	-0.0968466	-0.0586666	-0.0322394	-0.03068	-0.0728893	0.0729131	4930523C07Rik	intron	peak.11923
-0.0106135	-0.0134759	0.163346	-0.01202	-0.050281	-0.0643505	0.0487997	-0.0461359	4930523C07Rik	promoter	peak.11924
0.109695	-0.00236588	0.181184	-0.207231	-0.198537	-0.157717	0.165083	0.201009	4930523C07Rik	promoter	peak.11925
0.0878023	0.0420695	-0.0557995	-0.0607268	-0.0594491	0.0030357	-0.0439216	0.0618984	4930523C07Rik	intergenic	peak.11926
-0.0646971	-0.107893	0.335449	0.197938	-0.0423922	-0.0859618	-0.111561	-0.0634719	4930523C07Rik	intergenic	peak.11927
-0.0337808	-0.0256815	0.126513	0.366602	0.0592499	-0.0764121	-0.101085	-0.0618159	4930523C07Rik	intergenic	peak.11928
0.0180334	0.0533523	-0.0262397	0.00707322	-0.0348912	-0.0146611	-0.00442232	0.00273786	4930523C07Rik	intergenic	peak.11929
-0.0931742	-0.0428771	0.0489756	0.191896	0.0115144	-0.037768	-0.0479847	-0.0808196	4930523C07Rik	intergenic	peak.11930
-0.0700498	-0.00789108	0.0276183	0.200212	0.0440469	-0.0243981	-0.0799145	-0.0450428	4930523C07Rik	intergenic	peak.11931
-0.0746049	-0.0555728	0.18555	0.0583281	-0.0519442	-0.0325624	-0.0671509	-0.0462345		intergenic	peak.11932
-0.10321	-0.0433639	0.351487	0.0857485	-0.079028	-0.076545	-0.0813767	-0.0165543		intergenic	peak.11933
-0.0674008	-0.0438233	0.0802901	0.122178	-0.0047101	-0.0149996	-0.0704958	-0.0269817	Mrps14	intergenic	peak.11934
-0.102899	-0.0440494	-0.00736071	0.414888	0.0832297	-0.0389206	-0.190963	-0.162676	Mrps14	intergenic	peak.11935
0.0647243	0.0680231	0.000631215	0.0379163	-0.106104	-0.0598038	-0.205854	0.150862	Mrps14	intergenic	peak.11936
-0.258556	0.00730082	-0.162146	0.697624	0.309546	0.116041	-0.376754	-0.288041	Mrps14	intergenic	peak.11937
-0.137811	-0.021278	-0.14374	0.26326	0.310744	0.0982621	-0.139091	-0.160782	Mrps14	intergenic	peak.11938
-0.1196	0.0134796	-0.12617	0.187995	0.271095	0.106745	-0.127223	-0.145068	Mrps14	intergenic	peak.11939
-0.135965	-0.0942445	0.0207826	0.2372	0.0653737	0.0287683	-0.140709	-0.121513	Mrps14	intergenic	peak.11940
-0.0411487	-0.0138719	0.0108394	0.200685	-0.0391693	-0.0310503	-0.0587765	-0.0370851	Mrps14	intergenic	peak.11941
0.0328976	-0.00790921	-0.106092	-0.146247	0.0102315	-0.023802	0.0758722	0.0986868	Mrps14	promoter	peak.11942
-0.0212038	-0.0136941	0.0401725	0.233862	0.0096794	-0.0357525	0.0368364	-0.0182667	Cacybp	exon	peak.11943
-0.000966429	0.0595008	0.0292178	0.112777	-0.0491657	0.00169828	-0.0410944	-0.0768518	Cacybp	promoter	peak.11944
-0.0033039	0.00655989	-0.0575357	-0.149721	0.00306788	-0.0257682	0.0746997	0.0920415	Cacybp	promoter	peak.11945
-0.0681433	-0.0683015	-0.0167751	-0.0851933	-0.0910213	-0.0951014	-0.10046	0.261989		intergenic	peak.648
0.00987403	0.0359416	0.0541111	0.0763887	-0.0577236	-0.0374059	0.0532824	-0.013467	Rabgap1l	promoter	peak.11946
0.265728	0.194204	-0.0986381	-0.101184	-0.16098	-0.105832	0.258597	0.145998	Rabgap1l	promoter	peak.11947
0.0119289	-0.00739191	0.0221058	0.0290264	-0.0394856	-0.0336215	0.103656	-0.0134952	Rabgap1l	intron	peak.11948
0.0519323	0.0251047	0.0801816	-0.0490315	-0.0872078	-0.0635789	0.051439	0.064947	Rabgap1l	intron	peak.11949
-0.285982	-0.292094	0.384064	0.20983	0.0351355	-0.00302128	0.337141	-0.22572	Rabgap1l	intron	peak.11950
0.000856036	-0.0638515	0.0670103	0.0738764	-0.057607	-0.0177046	-0.0102206	-0.00940322	Rabgap1l	intron	peak.11951
0.0304852	-0.0808185	0.449057	-0.106805	-0.162746	-0.181242	0.201702	-0.00270351	Rabgap1l	promoter	peak.11952
-0.251547	-0.242409	0.777422	0.245657	0.0222729	-0.203308	-0.0997125	-0.221086	Rabgap1l	promoter	peak.11953
-0.122628	-0.121933	0.326657	0.192038	0.000499703	-0.0907455	-0.0212153	-0.117377	Rabgap1l	promoter	peak.11954
-0.0451273	-0.0865547	0.0656526	0.00753985	0.0394274	0.000515454	0.0808942	-0.0198723	Rabgap1l	promoter	peak.11955
-0.0574938	0.0173635	0.0192727	-0.0191299	-0.00763172	-0.0176026	-0.0355189	-0.0136795	Rabgap1l	promoter	peak.11956
0.339091	0.325163	-0.147626	-0.100469	-0.174091	-0.0311047	-0.219597	0.070725	Rabgap1l	intron	peak.11957
-0.00250221	0.129396	0.00228349	0.0623343	0.00707845	0.00630772	0.0669513	-0.0314409	Rabgap1l	intron	peak.11958
0.0134045	0.0309559	0.0284301	-0.036717	-0.0610228	-0.0119969	0.0384067	-0.0262378	Rabgap1l	intron	peak.11959
0.0143662	-0.0354779	0.0137059	-0.0215711	-0.0178663	-0.0122525	0.0312416	0.00269086	Rabgap1l	intron	peak.11960
0.0320708	0.000964605	-0.00107991	-0.0394377	-0.0312584	-0.00237795	-0.0187668	-0.00252621	Rabgap1l	exon	peak.11961
-0.0237181	0.155468	0.069518	-0.0105431	-0.059698	-0.0311399	0.0400101	-0.00195886	Rabgap1l	promoter	peak.11962
-0.0331026	0.0365587	0.000291917	0.0832223	-0.0828498	-0.0114852	0.128299	-0.00840592	Rabgap1l	promoter	peak.11963
0.0772931	0.441552	0.0260305	-0.0821086	-0.178978	-0.0474677	0.108376	-0.00871624	Rabgap1l	exon	peak.11964
0.014284	-0.0308511	0.0568305	-0.000442537	-0.0395187	-0.0477296	0.0625074	0.00187592	Rabgap1l	promoter	peak.11965
0.0588655	0.139533	-0.118897	0.114138	-0.0679124	0.0961031	-0.132473	-0.0590811	Rabgap1l	intron	peak.11966
-0.0167634	0.00596689	-0.0828304	0.106972	-0.0304141	0.0740713	-0.0430716	-0.069768	Rabgap1l	exon	peak.11967
0.164385	0.0727067	-0.191318	0.0292293	-0.131758	0.155789	-0.01105	-0.0681015	Rabgap1l	intron	peak.11968
0.104177	0.253877	-0.13959	-0.0344625	-0.1296	0.122156	-0.12306	-0.00016914	Rabgap1l	promoter	peak.11969
0.440724	0.460644	-0.28766	-0.289708	-0.324466	0.161434	-0.273401	0.181718	Rabgap1l	promoter	peak.11970
0.30269	0.32713	-0.125953	-0.188363	-0.291414	-0.0546019	-0.101629	0.161071	Rabgap1l	promoter	peak.11971
-0.029135	-0.0349626	0.0242164	0.0745149	0.00182295	-0.000536806	-0.100009	-0.0434896	Rabgap1l	intron	peak.11972
0.00840389	0.0319785	-0.0251133	0.00545779	-0.0231832	-0.0164074	0.0221682	-0.00369601	Rabgap1l	intron	peak.11973
0.13759	0.0704392	0.0235495	-0.0222387	-0.0816139	-0.00593441	-0.0428404	0.00108618	Rabgap1l	intron	peak.11974
-0.0667242	-0.0330759	0.0467928	0.113269	0.00132595	-0.040164	0.0358592	-0.0439068	Rabgap1l	intron	peak.11975
0.0542031	0.0146191	0.044246	0.0420612	-0.0338711	-0.0486587	-0.0677247	0.0245819	Rabgap1l	promoter	peak.11976
-0.108401	-0.104667	0.509383	-0.0388595	-0.0914106	-0.109567	0.349123	-0.0691603	Rabgap1l	intron	peak.11977
-0.0379807	-0.00341996	-0.000786961	-0.0421502	0.0115656	-0.00896068	-0.00970521	-0.0102328	Rabgap1l	intron	peak.11978
-0.0394993	-0.00768811	0.0651023	0.0288556	0.0235034	0.0266675	-0.0210976	-0.0285955	Rabgap1l	intron	peak.11979
0.168514	0.222235	0.0126245	-0.135768	-0.184113	-0.0529008	-0.0939089	0.127078	Rabgap1l	intron	peak.11980
0.0272389	0.284445	-0.213022	0.113263	-0.09256	0.216508	0.246727	-0.187688	Rabgap1l	intron	peak.11981
-0.0587683	0.0624836	0.0618298	0.0275278	-0.0211487	-0.0454261	0.150303	-0.0620254	Rabgap1l	intron	peak.11982
-0.0438125	-0.0305133	0.0688972	-0.0206596	0.00732327	-0.0348992	0.025149	-0.0115586	Rabgap1l	intron	peak.11983
-0.0610066	-0.00862392	0.0541934	0.160453	-0.00358475	-0.0353625	0.00154584	-0.0464232	Rabgap1l	intron	peak.11984
-0.0496915	-0.0428348	0.111821	0.0545821	0.0183713	-0.0408063	-0.0203709	-0.0268003	Rabgap1l	intron	peak.11985
-0.0630833	0.0138029	0.0280538	0.00700849	0.0351285	-0.00357193	0.0818949	-0.0388223	Rabgap1l	intron	peak.11986
-0.0882215	-0.061954	0.456223	0.0251564	-0.0817795	-0.0737482	0.0395005	-0.0514511	Rabgap1l	promoter	peak.11987
-0.0417516	0.012034	0.0360983	0.0485878	0.0359764	-0.031701	0.0839501	-0.0393154	Rabgap1l	intron	peak.11988
-0.0252894	-0.0270869	0.027597	0.0912044	0.0201834	0.00232798	0.041601	-0.06572	Rabgap1l	intron	peak.11989
-0.0535907	-0.0626331	0.120354	0.129803	0.00876591	-0.0283406	0.114618	-0.0585727	Rabgap1l	intron	peak.11990
-0.0546479	-0.0183298	0.101147	0.0562546	-0.0103642	-0.039977	0.153761	-0.0334452	Rabgap1l	intron	peak.11991
-0.0266074	0.0308804	0.0182174	0.0922257	0.0415574	-0.0221949	-0.00447485	-0.0578866	Rabgap1l	intron	peak.11992
-0.0612879	-0.0212776	0.152219	0.0402839	0.0321644	-0.0559392	-0.033666	-0.0607901	Rabgap1l	intron	peak.11993
-0.0445992	-0.0563174	0.0979605	0.0925712	0.0565907	-0.0566047	0.0953053	-0.0731173	Rabgap1l	intron	peak.11994
0.0110267	-0.00850854	0.0165498	0.107184	0.0385529	-0.0145344	0.0237807	-0.0628966	Rabgap1l	intron	peak.11995
-0.130196	-0.0776471	0.193889	0.103472	0.0776104	-0.0541842	-0.0148026	-0.104181	Rabgap1l	intron	peak.11996
-0.0398389	-0.0544681	0.048031	-0.0019193	-0.0167101	-0.0204339	-0.0449881	-0.0165907	Rabgap1l	intron	peak.11997
-0.0537581	-0.02803	0.0186811	0.0172115	-0.0689897	-0.0251491	0.188	0.032275	Rabgap1l	intron	peak.11998
-0.00148258	-0.0311642	0.0112412	0.0572794	-0.00301531	0.0283334	0.0906011	-0.0978429	Rabgap1l	intron	peak.11999
-0.0737447	-0.0110432	0.197551	0.093347	-0.0174405	-0.0576868	-0.0320658	-0.0607872	Rabgap1l	intron	peak.12000
-0.0648552	-0.0167744	0.187565	0.0991076	-0.0456071	-0.0746236	0.22057	-0.0873095	Rabgap1l	intron	peak.12001
-0.0723145	-0.113061	0.116417	0.113464	0.017296	-0.0540956	0.127961	-0.0837466	Rabgap1l	intron	peak.12002
0.0522707	0.00134638	0.00200933	0.0535905	0.0132049	-0.0380767	-0.0556915	-0.0306972	Rabgap1l	intron	peak.12003
-0.065932	-0.0428562	0.0969553	0.0349829	-0.0118665	-0.0609009	-0.00105171	-0.0495094	Rabgap1l	intron	peak.12004
-0.127637	-0.0933279	0.0608426	0.292799	0.0588948	-0.0637256	0.0826016	-0.100579	Rabgap1l	intron	peak.12005
-0.0824699	-0.0664063	0.0206726	0.0769282	0.0231994	-0.0020774	0.0638541	-0.0563354	Rabgap1l	intron	peak.12006
0.00585875	0.0120975	-0.012742	0.0761422	0.00261788	-0.0426051	0.0260462	-0.0625076	Rabgap1l	intron	peak.12007
-0.0177411	-0.0904224	0.0421556	-0.00424458	-0.00190922	-0.0337878	0.0192064	-0.0135165	Rabgap1l	intron	peak.12008
-0.14185	-0.135866	0.468392	0.27211	-0.100557	-0.0984078	0.130814	-0.130105	Rabgap1l	intron	peak.12009
-0.147398	-0.146328	0.45485	0.283037	-0.0892025	-0.107412	0.0469465	-0.125812	Rabgap1l	exon	peak.12010
-0.0138904	0.0765463	0.0193193	0.0694979	-0.00607775	-0.00841003	-0.0906467	-0.00291388	Rabgap1l	intron	peak.12011
-0.0425821	-0.0125917	0.0415692	0.0161593	0.00873922	-0.0438695	0.0544534	-0.032603	Rabgap1l	intron	peak.12012
-0.0982982	-0.0692598	0.0528898	0.152185	0.0600901	-0.0295446	0.0546507	-0.0852916	Rabgap1l	intron	peak.12013
-0.193612	-0.181583	0.517244	0.345815	-0.0172591	-0.134293	0.155985	-0.154943	Rabgap1l	intron	peak.12014
-0.0930789	-0.0947291	0.0479463	0.117653	0.0247732	-0.0345125	0.132361	-0.0462474	Rabgap1l	intron	peak.12015
-0.039087	-0.0291168	0.0800992	0.00459333	-0.0334081	-0.0462582	0.00801459	-0.0226315	Rabgap1l	intron	peak.12016
-0.0464845	-0.0586657	-0.0248724	0.0785459	-0.0192082	0.0565713	0.0431275	-0.063337	Rpl7	intergenic	peak.650
-0.0622105	-0.0822498	0.0965467	0.052361	0.0635994	-0.0681368	0.0852973	-0.0750426	Rabgap1l	intron	peak.12017
-0.0831617	-0.0904493	0.147921	0.105352	0.0932946	-0.0430403	0.0223438	-0.0886845	Rabgap1l	intron	peak.12018
-0.0313466	0.00706629	-0.0263119	0.0842257	0.000285496	0.0619021	-0.0634379	-0.0208912	Rpl7	intergenic	peak.651
-0.0609951	-0.0801449	-0.00354826	0.174162	0.0686568	-0.0161114	-0.0221262	-0.0375515	Rabgap1l	exon	peak.12019
-0.0292416	0.0807306	-0.0602361	0.0795522	0.0683316	0.072224	-0.0701625	-0.05781	Rpl7	intergenic	peak.652
-0.0333216	0.00548622	0.0308742	0.0616228	0.0193964	-0.0239692	0.0918515	-0.0243225	Rabgap1l	intron	peak.12020
-0.184697	-0.120079	0.169258	0.175029	0.0344458	-0.0667147	0.126136	-0.127479	Rabgap1l	intron	peak.12021
-0.0517314	0.010791	0.040003	0.111058	0.00321141	-0.0478134	0.109316	-0.0476502	Rabgap1l	intron	peak.12022
-0.051336	-0.0567721	0.0579423	0.0440703	0.047734	-0.0311913	-0.0145857	-0.0629776	Rabgap1l	intron	peak.12023
-0.0107752	-0.0402296	0.0385172	0.0690956	0.0045192	-0.015323	0.0116508	-0.0501853	Rabgap1l	intron	peak.12024
-0.109998	-0.0670732	0.01678	0.0873528	0.0183424	-0.0160883	0.146278	-0.0751938	Rabgap1l	intron	peak.12025
-0.0800298	-0.00204299	0.0684693	-0.0169118	-0.0394571	-0.047726	0.148413	-0.00974922	Rabgap1l	intron	peak.12026
-0.107469	-0.0351388	0.0378744	0.153679	0.0435817	-0.0793828	0.194041	-0.057765	Rabgap1l	intron	peak.12027
-0.377851	-0.336872	0.46895	0.77466	0.156242	-0.159743	-0.172384	-0.334202	Rabgap1l	intron	peak.12028
-0.122459	-0.135374	0.309228	-0.0124907	-0.0695633	-0.117569	0.203485	0.00162349	Rabgap1l	intron	peak.12029
-0.0473921	-0.0631085	0.0526908	0.082534	-0.00710635	-0.0354601	0.102911	-0.0144722	Rabgap1l	intron	peak.12030
-0.163209	-0.100214	0.0860286	0.253859	0.0664547	-0.0179654	-0.0547868	-0.149825	Rabgap1l	intron	peak.12031
-0.0630815	-0.0858565	0.0555848	-0.00642635	-0.0283362	-0.0822327	0.126763	-0.0346628	Rabgap1l	intron	peak.12032
-0.108838	-0.0757336	0.0876208	0.0797367	0.0196697	-0.0213555	0.0284542	-0.0589996	Rabgap1l	intron	peak.12033
-0.081975	-0.0986427	0.076806	0.109649	0.0353327	-0.0466751	0.0249456	-0.0398448	Rabgap1l	intron	peak.12034
-0.221282	-0.0634807	0.134779	-0.00480168	-0.0103553	-0.0845423	0.359073	-0.105985	Rabgap1l	intron	peak.12035
-0.165399	-0.141193	0.166939	0.135434	0.0477052	-0.00318041	0.0639169	-0.125524	Rabgap1l	intron	peak.12036
-0.11138	-0.0935053	-0.0301051	0.0598353	0.0833736	0.0134066	-0.027581	-0.0920653	Rabgap1l	intron	peak.12037
-0.100843	-0.125775	0.0575927	0.00602902	0.175503	0.0129778	0.11709	-0.0622541	Rabgap1l	promoter	peak.12038
-0.307775	-0.303583	0.165349	0.400184	0.277248	0.00939557	0.0965869	-0.262224	Rabgap1l	promoter	peak.12039
-0.231554	-0.241175	-0.0305696	0.261063	0.373208	0.0890305	0.0491093	-0.211744	Rabgap1l	promoter	peak.12040
-0.272679	-0.236174	-0.0161744	0.545428	0.357395	-0.0988078	0.0317907	-0.261128	Gm37083	promoter	peak.12041
-0.0664565	-0.0647811	0.116203	0.0973812	-0.0650184	-0.107973	-0.117462	-0.0459342	Gm37083	intergenic	peak.12042
-0.391338	-0.380918	0.305611	0.482916	0.623171	-0.220702	-0.0586388	-0.364737	Gm37083	intergenic	peak.12043
-0.116374	-0.0974791	0.0411839	0.0847473	0.0912804	-0.104739	0.257837	-0.0633855	Gm37083	intergenic	peak.12044
-0.102136	-0.104451	0.408723	-0.0856836	-0.0883584	-0.132523	0.0694802	0.0150176	Gm37083	intergenic	peak.12045
-0.224697	-0.216375	0.257452	0.101479	0.134758	-0.137654	0.337703	-0.0962867	Gm37083	intergenic	peak.12046
-0.0296527	-0.0229337	-0.00873546	0.0127929	0.0214607	-0.00379573	-0.0135602	0.00701545	Gm37083	intergenic	peak.12047
-0.00684206	0.00401222	0.0365284	0.0912699	-0.00286719	-0.0175991	0.158226	0.0108875	Gm37083	intergenic	peak.12048
-0.0118545	-0.042625	-0.00905674	0.0415799	0.0281524	-0.0119473	0.0480539	0.0304387	Gm37083	intergenic	peak.12049
0.00742435	-0.0576835	0.0174749	0.0802331	0.0387962	0.0101682	-0.049234	-0.0419041	Gm37083	intergenic	peak.12050
-0.0708172	-0.082671	-0.106936	0.183277	0.112112	0.0498809	-0.127488	-0.0943866	Gm37083	intergenic	peak.12051
-0.0693392	-0.0720594	0.0528964	0.10058	-0.0189829	-0.0390269	0.166533	-0.0635562	Gm37083	intergenic	peak.12052
-0.389332	-0.276496	0.300812	0.430426	0.186445	-0.103421	-0.0185522	-0.264795	Gm37083	intergenic	peak.12053
-0.144095	-0.0908921	0.039978	0.159275	0.0951153	-0.0464614	0.0473364	-0.142091	Rc3h1	intergenic	peak.12054
-0.0692174	-0.072907	0.0513898	0.0216781	-0.0341481	-0.0391533	0.224304	-0.0396935	Rc3h1	intergenic	peak.12055
-0.270881	-0.228076	0.290243	0.158696	0.0965361	-0.143834	0.199012	-0.196445	Rc3h1	intergenic	peak.12056
-0.111273	-0.097478	0.227319	0.130581	0.0413479	-0.0952311	0.356365	-0.103357	Rc3h1	intergenic	peak.12057
-0.0231641	-0.000875216	-0.0342549	0.0779865	-0.0157084	0.0345321	-0.0231488	-0.0135046	Rpl7	intergenic	peak.653
-0.116614	-0.104866	0.280978	0.25955	-0.03012	-0.0526214	-0.0940589	-0.117323	Rc3h1	intergenic	peak.12058
0.0166982	-0.0296604	-0.00873884	0.00767415	-0.022161	0.0125756	-0.0768644	0.00753394	Rc3h1	intergenic	peak.12059
0.0234469	-0.010177	-0.0953199	-0.101896	0.0687729	0.0104686	0.0103284	0.0581786	Rc3h1	promoter	peak.12060
0.00433017	-0.0367366	0.00386796	0.0633556	0.013241	0.00525879	-0.0767719	-0.0650455	Rpl7	intergenic	peak.654
0.148338	0.234003	-0.054283	-0.0746268	-0.0870694	-0.0316321	-0.0177691	0.00303002	Rc3h1	intron	peak.12061
0.0566642	0.174861	-0.0601945	-0.0379201	-0.0538955	-0.0161362	-0.015201	0.00791382	Rc3h1	intron	peak.12062
0.0474508	0.0617048	-0.0237179	-0.037805	-0.0367871	-0.0476363	-0.038774	0.0474725	Rc3h1	intron	peak.12063
0.131965	0.0433477	-0.0336631	-0.0449219	-0.0544026	-0.0153316	0.011673	0.0347686	Rc3h1	intron	peak.12064
0.0181638	-0.00142641	-0.00851851	-0.0107285	-0.026143	-0.0085692	-0.0552362	0.0347095	Rc3h1	intron	peak.12065
-0.0982311	0.0192437	0.136969	0.162635	-0.0522021	-0.0298246	0.00690155	-0.0810009	Rpl7	intergenic	peak.655
0.092641	0.0335277	0.00173859	0.0454621	-0.035751	-0.0342493	0.00201319	0.00657029	Rc3h1	intron	peak.12066
-0.142715	-0.0704809	-0.134993	0.39435	0.0716917	0.0799737	-0.0597938	-0.162998	Rc3h1	promoter	peak.12067
0.0184259	0.030948	-0.0257665	-0.00237086	-0.0330864	0.00440655	-0.0273612	0.00147029	Rc3h1	intron	peak.12068
-0.0251611	-0.0464031	0.0737946	0.0538103	-0.0816676	-0.0200529	-0.0414948	0.0547483	Rc3h1	intron	peak.12069
-0.0268475	-0.0488196	0.0171039	-0.0314746	-0.00793623	0.0137811	0.0268522	0.00184791	Rc3h1	intron	peak.12070
-0.0255735	-0.0108166	-0.0474772	0.0563528	0.0136029	0.0112596	-0.0493481	-0.0168207	Rc3h1	intron	peak.12071
-0.00913969	0.0236775	-0.00547884	0.0670875	-0.0517176	0.000975839	0.000517419	0.00841325	Rc3h1	intron	peak.12072
0.0372774	0.0634987	0.00907455	0.0064221	-0.0297805	-0.0186823	-0.0557821	0.011869	Rc3h1	promoter	peak.12073
0.0369313	0.107616	-0.0141451	0.00560572	-0.0283323	-0.00445444	0.0324999	-0.00150572	Rc3h1	intron	peak.12074
0.021798	0.0188132	0.000663787	0.00595271	-0.0558504	-0.0405245	0.00898804	-0.0122408	Rc3h1	exon	peak.12075
0.0156491	0.00881803	0.0228606	-0.0107935	-0.046096	0.0287632	-0.0102149	-0.0159458	Rc3h1	intron	peak.12076
-0.0920983	-0.0743384	0.410583	0.0555314	-0.0838371	-0.069764	0.263033	-0.05633	Rc3h1	exon	peak.12077
-0.0128405	-0.0471309	0.132615	0.0164124	-0.0466299	-0.0321082	0.104261	-0.0199988	Rc3h1	exon	peak.12078
-0.0211773	-0.0358635	0.129435	-0.0233778	-0.0013432	-0.0280597	-0.0201042	-0.0268851	Rc3h1	exon	peak.12079
0.0592727	0.00763907	0.00762375	-0.040331	-0.0300275	-0.0366237	0.000639452	-0.000434051	Serpinc1	promoter	peak.12080
0.0878459	-0.0108455	0.000283295	-0.00679691	-0.0629478	-0.0271188	0.0112145	0.00708469	Serpinc1	promoter	peak.12081
-0.0137505	0.0540793	0.00826557	0.0359376	-0.051124	-0.00138311	0.010951	-0.00245795	Serpinc1	promoter	peak.12082
-0.123262	-0.0588375	0.112773	0.045824	-0.125525	-0.130689	1.46376	-0.0617527	Serpinc1	promoter	peak.12083
-0.0060434	0.0435738	-0.0114478	-0.00417165	-0.0278561	0.0229547	-0.0506555	-0.0263551	Serpinc1	promoter	peak.12084
-0.0111297	-0.00628901	-0.0229868	-0.0234138	-0.0100182	0.00334391	-0.0583648	-0.00560933	Serpinc1	intron	peak.12085
0.108679	-0.0989194	-0.12411	0.311487	-0.00511664	-0.0133297	-0.0608658	-0.0228976	Zbtb37	exon	peak.12086
-0.00902515	0.0691019	0.0249912	-0.0520294	-0.0346208	-0.058666	0.236993	0.0136265	Zbtb37	exon	peak.12087
0.086206	0.013921	-0.0317863	0.0327094	-0.0290957	-0.0120186	-0.0411332	-0.0389907	Zbtb37	intron	peak.12088
0.0133312	0.131634	0.0119659	-0.00120803	-0.0798277	-0.0784506	-0.0117105	0.0664187	Zbtb37	intron	peak.12089
0.00164679	0.0245176	-0.054369	-0.125326	0.0065222	-0.0404233	0.141121	0.0885752	Zbtb37	promoter	peak.12090
0.0421801	-0.00358939	-0.0108169	-0.0666837	-0.0124027	-0.00113827	0.0333098	0.0481539	Rpl7	promoter	peak.656
0.0535835	-0.0241347	-0.000112708	0.131576	0.005167	-0.0368278	0.00329768	-0.0151153	Dars2	promoter	peak.12091
0.159119	0.231202	-0.0247614	0.337055	-0.146614	-0.122993	-0.14338	-0.032711	Dars2	promoter	peak.12092
0.0420891	-0.0502809	-0.0393433	0.0764754	-0.00152815	0.0152426	-0.0148562	-0.00846544	Dars2	promoter	peak.12093
-0.00887224	0.00444985	-0.0560633	-0.0303001	-0.00650975	0.00484427	-0.0200495	-0.0138849	Dars2	promoter	peak.12094
0.0610602	0.0351856	-0.0399456	-0.15364	-0.039671	-0.0342029	-0.0276877	0.140453	Dars2	promoter	peak.12095
-0.116907	-0.0416548	0.0226182	0.0780763	0.153054	0.101578	-0.0714682	-0.119573	Cenpl	promoter	peak.12096
-0.0839203	-0.0689441	0.0542389	-0.0163169	-0.023244	-0.047962	-0.0178036	0.055097	Cenpl	promoter	peak.12097
-0.179268	-0.153388	0.181022	0.0750087	-0.0268517	-0.00141369	0.0874064	-0.131831	Cenpl	promoter	peak.12098
-0.087008	-0.0859055	0.0824782	0.117646	0.043511	-0.00952568	0.102186	-0.0822728	Cenpl	promoter	peak.12099
0.00228754	0.0653941	-0.0399435	0.0639922	-0.015854	0.0284593	-0.0659999	-0.0482223	Klhl20	promoter	peak.12100
-0.0510965	-0.00291971	-0.0170373	0.0315558	0.121973	-0.0053824	-0.0614463	-0.0392341	Klhl20	intron	peak.12101
0.0508749	0.0286338	-0.0236155	0.00906935	-0.0572205	-0.0148854	0.0366426	-0.0117577	Klhl20	intron	peak.12103
-0.0219122	-0.0553905	-0.0676023	-0.0767054	-0.0120477	0.039631	0.0181234	0.0618133	Klhl20	promoter	peak.12104
-0.154488	-0.0499464	-0.113688	0.167239	0.161853	0.131556	-0.186584	-0.148556	Klhl20	intergenic	peak.12105
-0.00809025	0.096169	0.0827552	0.224391	-0.0559732	-0.0397176	-0.0521779	-0.0600701	Klhl20	intergenic	peak.12106
0.0177679	0.0504189	0.0888759	0.0224148	-0.11802	-0.00784854	-0.0166698	0.0715682	Rdh10	intron	peak.657
0.296658	0.520417	-0.175949	-0.0421632	-0.179036	-0.0313191	-0.304617	-0.0235083	Klhl20	intergenic	peak.12107
0.0481152	0.0309922	0.0115925	-0.00237524	-0.0317118	-0.0497599	-0.0732456	0.0392576	Klhl20	intergenic	peak.12108
0.0337254	-0.0484718	0.067265	0.00224821	-0.045586	-0.0112559	-0.0388323	-0.0314917	Klhl20	intergenic	peak.12109
0.0249798	0.0150599	-0.0425172	0.0290447	-0.00629024	-0.0265209	-0.000213488	0.00491558	Rdh10	intron	peak.658
-0.0181015	0.0527977	0.00536006	0.0630362	-0.0242364	-0.00386692	0.00287961	-0.0237203	Klhl20	intergenic	peak.12110
0.0780838	0.264554	0.0602087	0.0548665	-0.161465	-0.079107	-0.10139	-0.00798586	Klhl20	intergenic	peak.12111
-0.0394137	-0.00762287	0.0270408	0.156527	-0.00161021	-0.0125804	-0.0907346	-0.0510589	Klhl20	intergenic	peak.12112
0.0469334	-0.0599096	-0.0284194	0.12663	-0.028597	-0.0623619	-0.107153	-0.0462818		intergenic	peak.12113
0.007056	0.0675098	0.0590383	0.050849	-0.148385	-0.0774487	-0.0178492	0.0657686	Prdx6	intergenic	peak.12114
0.133083	-0.00469188	-0.0747721	-0.00961576	-0.115057	-0.0277999	-0.0582094	0.102185	Prdx6	intergenic	peak.12115
0.0655343	0.00514055	-0.0230321	0.0349232	-0.0143238	-0.0186545	-0.0307425	-0.0235728	Prdx6	intergenic	peak.12116
-0.0338606	-0.04547	0.102415	-0.0316906	-0.0541958	-0.0629803	-0.0780561	0.063791	Prdx6	intergenic	peak.12117
0.0158291	0.0371043	-0.00176071	-0.0669052	-0.0347336	0.00187926	-0.0566629	0.0368101	Prdx6	intergenic	peak.12118
0.0362884	-0.0645714	0.0229482	-0.12413	-0.101566	-0.0792754	-0.0978477	0.143193	Prdx6	intergenic	peak.12119
0.0225536	0.00204025	0.000636929	-0.0408849	-0.029924	-0.0490471	-0.0449372	0.0241384	Prdx6	intergenic	peak.12120
0.0772183	0.00098097	-0.00520687	0.0220814	-0.0493371	-0.0291963	-0.0298513	0.0421788	Prdx6	intergenic	peak.12121
-0.0102136	0.0499293	0.0165389	0.00329703	0.000452844	-0.0118287	0.00515418	0.0145985	Prdx6	exon	peak.12122
0.0134295	0.0416558	-0.0361036	0.0192178	-0.0517095	-0.0183047	-0.133645	0.022687	Prdx6	promoter	peak.12123
0.0982594	0.0847062	-0.207436	-0.15449	-0.0242205	0.00770745	0.00469119	0.168941	Prdx6	promoter	peak.12124
-0.00442551	0.00887487	0.0161343	0.0417649	-0.0822824	-0.0218913	-0.0705014	0.0653781	Prdx6	intergenic	peak.12125
-0.0215766	-0.00742992	-0.0119416	0.0132196	0.000106992	0.0380574	-0.0657966	-0.00385261	Prdx6	intergenic	peak.12126
-0.0729545	-0.0919533	0.740653	-0.0808083	-0.0933171	-0.102906	-0.0818913	-0.0714922	Prdx6	intergenic	peak.12127
0.0724511	-0.0187674	-0.00554783	0.022202	-0.00408192	-0.0222702	-0.0598493	-0.00306261	Prdx6	intergenic	peak.12128
0.0318589	0.108855	-0.00148894	-0.0263591	-0.134767	-0.107023	-0.136421	0.118475	Prdx6	intergenic	peak.12129
-0.0107512	-0.00246053	0.0779121	0.0478657	-0.0773709	-0.0292908	-0.0656232	0.00797917	Prdx6	intergenic	peak.12130
0.0606897	-0.0195902	0.189117	-0.0490116	-0.0651309	-0.0512802	-0.0748438	0.00528626		intergenic	peak.12131
0.164233	0.212031	0.173564	0.00596691	-0.124047	-0.0845389	-0.0462272	-0.0135547		intergenic	peak.12132
-0.033917	-0.00224666	-0.0358862	0.00525187	0.0507469	0.026744	0.0520585	-0.0331981	Rdh10	promoter	peak.659
0.368499	0.324957	-0.0834816	-0.136222	-0.18243	-0.148359	-0.09076	0.187142		intergenic	peak.12133
0.426958	0.337985	0.119589	-0.1427	-0.341496	-0.30206	-0.180507	0.255063		intergenic	peak.12134
-0.0550471	-0.0575618	0.0610308	0.0984709	-0.106848	-0.0803553	0.166951	0.011639		intergenic	peak.12135
0.235404	0.0248788	0.00970336	-0.00134373	-0.138135	-0.133749	-0.104161	0.164637		intergenic	peak.12136
-0.00240219	0.0577724	0.0545302	0.00655646	0.0249054	0.0166842	-0.0653556	-0.0132757	Rdh10	exon	peak.660
-0.00786825	0.0188711	-0.0233256	0.0248859	-0.0407209	-0.0265941	0.0319029	-0.0100794		intergenic	peak.12137
0.237405	0.237836	-0.0585994	-0.0517994	-0.111963	-0.0774813	-0.0838941	0.0234196		intergenic	peak.12139
-0.00324607	0.0231991	-0.00896856	-0.0205436	-0.0321394	-0.000322481	-0.0463066	0.0664115	Rdh10	intergenic	peak.661
0.0237917	0.111111	0.0837188	-0.038757	-0.0719761	-0.0330917	-0.0500671	0.111711	Tnfsf4	intergenic	peak.12140
-0.120748	-0.0999895	0.520292	0.130735	-0.156594	-0.195222	0.402686	-0.120551	Tnfsf4	intergenic	peak.12141
-0.165486	-0.201745	0.690839	0.413352	-0.111363	-0.241887	0.169706	-0.157178	Tnfsf4	intergenic	peak.12143
-0.297039	-0.281137	1.43847	0.266186	-0.174439	-0.293934	0.288417	-0.259208	Tnfsf4	intergenic	peak.12144
-0.17741	-0.152247	0.781294	0.0730603	-0.0502853	-0.179025	0.101935	-0.152168	Tnfsf4	intergenic	peak.12145
-0.0694376	-0.00804808	0.291234	0.0972985	-0.0793806	-0.0788327	-0.00515775	-0.0465131	Tnfsf4	intergenic	peak.12146
-0.030123	-0.0454705	0.0600427	0.141707	-0.0440015	-0.0551946	-0.0314225	-0.0555313	Tnfsf4	intergenic	peak.12147
-0.022697	-0.0605107	0.0664663	0.0864205	-0.0331638	-0.016132	-0.0406746	-0.00883208	Tnfsf4	intergenic	peak.12148
-0.0597161	-0.0832675	0.275168	0.213057	-0.0423224	-0.0679185	-0.0360889	-0.0686126	Tnfsf4	intergenic	peak.12149
0.0949961	0.0106222	0.0471951	0.0853978	-0.196984	-0.203306	0.00774184	0.169527	Tnfsf4	promoter	peak.12150
0.0617489	0.194703	0.065125	-0.0342604	-0.14463	-0.0773104	0.0166433	0.048449	Tnfsf4	intron	peak.12151
-0.00667462	0.0631844	0.0226821	0.0101498	0.0146072	-0.0412661	0.0380661	-0.022642	Tnfsf4	intron	peak.12152
0.0204712	0.0208114	-0.0515728	0.120828	-0.00153709	-0.0351136	-0.0796608	0.0390059	Tnfsf4	intron	peak.12153
0.0270901	0.00411492	0.581976	0.145544	-0.260952	-0.245046	0.134988	-0.182799	Tnfsf4	intergenic	peak.12154
0.0519875	0.102717	-0.0114447	0.0547281	-0.0863913	-0.0245336	-0.004835	-0.0116637	Tnfsf18	intergenic	peak.12155
-0.0599195	-0.0344919	0.265911	0.0909697	-0.0223634	-0.0542063	0.0191432	-0.0522191	Tnfsf18	intergenic	peak.12156
0.0918526	0.0546247	0.188829	-0.0478455	-0.225084	-0.200564	0.0740158	0.0346207	Tnfsf18	intergenic	peak.12157
0.0258712	0.135598	0.0462751	0.191084	-0.144372	-0.0155834	0.139325	-0.0650586	Tnfsf18	intergenic	peak.12158
-0.0631948	-0.0538372	0.566527	0.0527377	-0.0870543	-0.0882706	-0.0363884	-0.0591692	Tnfsf18	intergenic	peak.12159
0.0676466	0.0158221	-0.0311325	-0.0348496	-0.0685793	-0.0774011	-0.0948937	-0.0112889	Tnfsf18	exon	peak.12160
0.0206833	0.00650827	-0.0124058	0.137604	-0.0787242	-0.0313024	0.323438	-0.0199667	Tnfsf18	intergenic	peak.12161
-0.0120252	0.0212426	0.0390043	-0.0267582	-0.00208984	0.0265386	-0.0566337	-0.0369674	Rdh10	intergenic	peak.662
0.0818216	0.0458767	0.00131193	0.0804723	-0.0791083	-0.0225504	-0.0754434	0.0229295		intergenic	peak.12163
-0.0405439	-0.0252232	0.0622921	0.00528665	-0.078106	-0.0760285	0.0670639	0.0408819		intergenic	peak.12164
0.343229	0.227709	0.0239251	-0.16538	-0.203439	-0.141051	-0.028852	0.159333		intergenic	peak.12165
0.0159574	-0.112081	-0.0289671	0.147249	-0.0432887	-0.0666987	0.618973	-0.105289	Rdh10	intergenic	peak.663
0.059317	0.0353927	0.023014	-0.0161927	-0.0522555	-0.050272	-0.0806681	0.00664509		intergenic	peak.12166
0.464407	0.14621	-0.160034	0.173458	-0.136562	-0.0508014	-0.17602	-0.154496		intergenic	peak.12167
-0.0799965	0.0318654	-0.0976042	0.556572	0.138049	-0.0788707	-0.156473	-0.0689176		intergenic	peak.12168
-0.0502427	-0.0924905	-0.067752	0.729541	-0.0257396	-0.0319918	-0.0555332	-0.0947626		intergenic	peak.12169
-0.0536688	-0.108448	-0.00266178	0.720175	0.0113185	-0.0912683	-0.098297	-0.0769177		intergenic	peak.12170
0.00815918	-0.0527272	0.0419399	-0.0207678	-0.0408542	-0.00738963	-0.0424604	0.00442315		intergenic	peak.12171
0.00354848	0.0382295	0.0283321	0.187898	-0.111935	-0.115611	-0.130366	-0.0202363		intergenic	peak.12172
-0.0252714	-0.0281447	0.126357	0.400039	-0.056978	-0.0808742	0.00439752	-0.0479345		intergenic	peak.12173
0.366349	0.165205	-0.127743	-0.184088	-0.205044	-0.137644	-0.144402	0.265487		intergenic	peak.12174
0.0333641	-0.0249461	0.204668	0.0881661	-0.0402583	-0.0530376	-0.0046479	-0.0296019		intergenic	peak.12175
0.0397548	0.106526	-0.0231769	0.0153375	-0.0552568	-0.0172984	-0.0408504	0.0164497		intergenic	peak.12176
0.0747837	0.223047	-0.00253653	-0.10111	-0.0813298	-0.0337132	-0.0287431	0.0746337		intergenic	peak.12177
0.178582	0.180238	0.0347134	-0.140256	-0.203734	-0.0924005	-0.183562	0.18397		intergenic	peak.12178
0.168529	1.27766	-0.09439	0.0534978	-0.147596	-0.0165571	-0.231487	-0.255467		intergenic	peak.12179
0.244077	0.553207	-0.13723	0.0121571	-0.134822	-0.03704	-0.170995	-0.0107328		intergenic	peak.12180
0.0428295	0.506436	-0.0908035	0.0249743	-0.0834947	-0.0324074	-0.0595417	0.0130649		intergenic	peak.12181
-0.0120218	0.00543052	-0.055434	0.161667	-0.112631	0.0344994	-0.153663	-0.0281986		intergenic	peak.12182
-0.33858	-0.251468	0.0125717	0.307027	0.18875	0.312019	-0.107848	-0.296006		intergenic	peak.12183
0.118143	0.0183673	-0.050937	-0.0302635	-0.0662456	0.0367856	-0.0827039	0.0487517		intergenic	peak.12184
0.285849	0.143384	-0.108397	-0.0684575	-0.102575	-0.00840952	-0.0803342	0.0518932		intergenic	peak.12185
0.333108	0.114021	-0.122538	-0.105077	-0.120628	-0.0337235	-0.122382	0.130335		intergenic	peak.12186
0.480937	0.237859	-0.171256	-0.333519	-0.35148	-0.0714866	-0.255516	0.297741		intergenic	peak.12187
0.122116	0.103791	-0.0662132	-0.0656666	-0.0866108	0.00580132	-0.0686986	0.0596074		intergenic	peak.12188
0.44193	0.49598	-0.36845	-0.239244	-0.145158	0.0874249	-0.194895	0.206838		intergenic	peak.12189
0.402609	0.247323	-0.146046	-0.293449	-0.297487	-0.0132461	-0.138487	0.309931		intergenic	peak.12190
-0.0464771	-0.0511707	-0.00345242	0.0208388	0.0468672	0.0757798	-0.0375792	-0.0446155	Rdh10	intergenic	peak.664
-0.000821041	-0.0243517	0.0494011	0.0629659	-0.0156463	0.00594656	-0.0376805	-0.0247977		intergenic	peak.12191
-0.0604366	-0.129947	0.0231584	0.347472	0.0245022	0.0555129	-0.216759	-0.0991181		intergenic	peak.12192
-0.118082	-0.0440432	-0.153316	0.247013	0.0910378	0.0142345	-0.179371	-0.129243	Fasl	intergenic	peak.12193
0.213656	0.204022	-0.0957192	-0.02386	-0.117347	0.0776705	-0.220329	-0.0199096	Fasl	intergenic	peak.12194
0.0248833	0.0296634	-0.0642221	-0.0134519	0.00785352	0.0222285	0.0496486	-0.0043635	Fasl	intergenic	peak.12195
-0.1244	-0.0972403	-0.21724	0.108883	0.175973	0.271132	-0.234915	-0.0922604	Fasl	intergenic	peak.12196
-0.0592227	-0.0261043	-0.0337092	0.0892641	-0.00348799	0.092528	-0.102556	-0.061605	Fasl	intergenic	peak.12197
-0.137043	-0.00557546	-0.0398419	0.0597672	0.0862821	0.0577234	0.0259258	-0.0474856	Fasl	intergenic	peak.12198
-0.279126	-0.140418	0.504306	0.145582	0.0767039	-0.16448	-0.102155	-0.135265	Fasl	intergenic	peak.12199
0.00569815	0.0354501	-0.0490817	0.0972548	0.0377476	-0.0204193	-0.106119	-0.0484339	Fasl	intergenic	peak.12200
-0.0494286	0.00881877	0.0786685	0.0220999	0.024835	-0.031477	-0.0391394	-0.0264782	Fasl	intergenic	peak.12201
-0.212426	-0.226019	0.790653	-0.115186	-0.170623	-0.291476	0.448368	-0.0204607	Fasl	intergenic	peak.12202
-0.0448639	-0.0883834	-0.100649	0.0753749	0.260982	0.0479154	-0.0869229	-0.0590202	Fasl	intergenic	peak.12203
0.0614192	0.0518705	-0.200782	-0.121789	0.0820442	0.0810254	-0.042042	0.069966	Fasl	intergenic	peak.12204
-0.0773665	-0.0093668	-0.0650177	0.0916954	0.178938	0.0796981	-0.0874355	-0.0892265	Fasl	intergenic	peak.12205
-0.047301	-0.0265757	-0.0851091	0.0579018	0.128821	0.0756878	-0.075196	-0.0872431	Fasl	intergenic	peak.12206
-0.0272434	0.0583885	-0.0220992	-0.0270964	-0.00377112	0.159573	-0.145099	-0.120599	Rdh10	intergenic	peak.665
-0.107639	0.356816	-0.443078	0.1396	0.368434	0.40928	-0.328142	-0.280536	Fasl	intergenic	peak.12207
-0.0495705	0.0139689	-0.0644484	0.0579525	0.121209	0.0712639	-0.0861467	-0.0781224	Fasl	intergenic	peak.12208
0.62076	0.521071	-0.48073	-0.204082	-0.204272	0.234048	-0.366248	0.00183647	Fasl	intergenic	peak.12209
-0.00989007	0.0287453	-0.0847938	0.0743593	0.0287793	0.11905	-0.114518	-0.058046	Fasl	exon	peak.12210
-0.0301722	-0.0251432	0.031331	0.167996	-0.00766303	-0.0229383	-0.0326293	-0.0608051	Fasl	exon	peak.12211
-0.173512	0.0922516	-0.194832	0.102358	0.194978	0.268328	-0.110045	-0.126645	Fasl	promoter	peak.12212
-0.0987373	0.147077	-0.021564	-0.0457937	0.0832157	0.0766014	-0.0706041	-0.0163079	Fasl	promoter	peak.12213
-0.180752	0.0387249	-0.104409	0.0139301	0.178447	0.126113	-0.203269	-0.0311497	Fasl	promoter	peak.12214
-0.0821886	0.0139519	-0.0666654	0.0130704	0.00681446	0.132868	-0.0806793	-0.0448836	Fasl	intergenic	peak.12215
-0.140533	0.167407	-0.104554	0.115867	0.0445161	0.237548	-0.149967	-0.124446	Fasl	intergenic	peak.12216
-0.154397	-0.068251	-0.101289	0.405317	0.296779	0.0160457	-0.0305128	-0.140401	Fasl	intergenic	peak.12217
-0.23431	-0.0123746	-0.267439	0.226968	0.419077	0.277411	-0.271655	-0.211907	Fasl	intergenic	peak.12218
0.11319	0.234593	-0.343291	0.0949699	0.175381	0.341509	-0.310517	-0.219946	Fasl	intergenic	peak.12219
0.0259402	0.0100547	-0.138093	-0.00171479	0.0488291	0.130218	-0.123299	-0.0340505	Fasl	intergenic	peak.12220
0.0311501	0.186853	-0.260051	-0.074428	-0.107997	0.189674	-0.271339	0.220093	Fasl	intergenic	peak.12221
-0.0615712	-0.0611451	0.0511383	-0.00459576	0.148677	-0.0328432	-0.137672	-0.0203551	Suco	intergenic	peak.12222
0.105366	0.0948064	-0.154955	-0.0757499	-0.00427164	0.0491948	-0.108268	0.0870751	Suco	intergenic	peak.12223
0.0146263	0.0331492	-0.0482573	0.0873762	0.00551379	0.0863064	-0.0643481	-0.0341932	Suco	intergenic	peak.12224
0.0335406	-0.00991825	-0.015095	0.013769	0.0270871	-0.0326019	-0.0385255	-0.0316562	Suco	intergenic	peak.12225
0.00782221	0.0524945	-0.0202478	0.0613124	-0.0218708	0.00328201	-0.0145257	0.00910552	Suco	intron	peak.12227
-0.0479779	0.0234024	-0.0204577	-0.029231	0.0413952	-0.0318563	0.0693706	-0.0104497	Suco	promoter	peak.12228
0.00866791	-0.000691664	-0.0251988	0.0478859	0.00110147	-0.00275421	0.0067587	-0.0135877	Suco	intron	peak.12229
-0.0478413	0.235536	-0.0683212	-0.0864984	-0.0726936	-0.00891543	0.204386	0.0777	Suco	promoter	peak.12230
-0.0102952	0.0227785	-0.0427998	-0.0319148	-0.0500903	-0.0222096	0.0374008	0.0389602	Suco	intron	peak.12231
-0.027584	0.0326703	-0.010853	0.0364206	0.0160066	-0.0196952	-0.0896452	-0.016767	Suco	exon	peak.12232
-0.0179657	0.0170759	-0.0195119	0.0439415	-0.0361471	0.0319015	0.0462289	-0.0148111	Suco	intron	peak.12233
0.00613366	0.0130287	0.0869976	0.0181516	-0.0503747	-0.0394238	-0.0290745	0.00922056	Suco	promoter	peak.12234
-0.0420359	0.00288897	0.0172388	-0.0195104	0.0304191	0.00883976	0.0230871	0.01089	Suco	promoter	peak.12235
-0.0584594	-0.037231	-0.0110584	0.117297	0.0238277	0.0469142	-0.0579436	-0.0480547	Stau2	intergenic	peak.666
0.0392932	0.0524495	-0.0791939	-0.0803462	-0.031831	0.00095595	0.0288251	0.0374961	Suco	intron	peak.12236
0.207543	0.291452	-0.0942143	-0.0731752	-0.0953905	-0.0495853	-0.0714008	0.0720663	Suco	intron	peak.12237
0.0437918	0.114297	-0.0645205	0.0381915	-0.00905768	-0.00157317	-0.073889	0.00924267	Suco	intron	peak.12238
0.266791	0.246486	-0.151898	-0.10848	-0.138121	-0.0823546	-0.00341685	0.194805	Suco	intron	peak.12239
0.0661273	0.147926	-0.0465221	-0.0804987	-0.073934	-0.0521053	0.00729564	0.100107	Suco	intron	peak.12240
0.0385968	-0.00147375	-0.0867763	-0.166005	0.0328551	-0.0283785	0.109588	0.117609	Suco	promoter	peak.12241
-0.0498	0.00167477	-0.0296992	0.104708	-0.0096361	0.0273506	-0.0123863	-0.0423344	Suco	intergenic	peak.12242
-0.0585988	-0.034423	-0.0386351	0.319192	0.0500173	-0.00349229	-0.0652364	-0.0477065	Suco	intergenic	peak.12243
-0.043872	-0.00348533	-0.0100446	0.0525166	-0.0166662	0.00134816	0.0116602	0.0105477	Suco	intergenic	peak.12244
-0.0519065	0.0891362	-0.303819	-0.0761017	0.0607402	0.200896	-0.0161863	0.0748696	Suco	intergenic	peak.12245
-0.0677763	-0.0331838	-0.0727852	0.0288407	-0.0585144	-0.0065543	0.0615328	0.0238613	Suco	intergenic	peak.12246
-0.0662548	0.0273676	-0.0497724	0.139153	-0.0375763	0.0691797	-0.0983308	-0.00975498	Suco	intergenic	peak.12247
-0.108296	-0.091566	-0.171311	-0.156924	-0.143481	0.106443	0.477138	0.195413	Suco	intergenic	peak.12248
-0.119516	-0.0824503	-0.0308351	0.228492	0.114042	-0.0139432	-0.0379061	-0.105887	Suco	intergenic	peak.12249
-0.0470319	0.0057459	-0.0810717	0.0387994	0.00212938	0.14257	-0.0681302	-0.0223141	4930558K02Rik	intergenic	peak.12250
-0.0887394	-0.052155	-0.0873145	0.185603	0.0365356	0.087763	-0.0856418	-0.0498287	4930558K02Rik	intergenic	peak.12251
-0.0671651	-0.0880673	-0.0873229	0.163312	0.0102438	0.07069	-0.0682955	-0.0342452	4930558K02Rik	intergenic	peak.12252
-0.191231	-0.0883827	-0.0444006	0.183973	0.0992687	0.0599581	0.210676	-0.117359	4930558K02Rik	intergenic	peak.12253
-0.00377938	0.104084	-0.0284714	0.0518855	-0.0121285	-0.0275644	-0.0974796	0.0671611	4930558K02Rik	intergenic	peak.12254
-0.117713	-0.106679	0.23761	0.143393	-0.00571523	-0.0103738	0.03092	-0.0998554	4930558K02Rik	exon	peak.12255
0.050533	0.145787	-0.167315	-0.00846758	-0.06717	0.0647405	0.0741659	0.119516	4930558K02Rik	intron	peak.12256
-0.12035	-0.0576872	-0.0131653	0.0621674	-0.00180579	0.0633293	0.0662849	-0.00585125	4930558K02Rik	intron	peak.12257
0.0442702	-0.0396338	-0.0943838	-0.0372477	0.00373635	0.00873279	0.149678	0.0141094	4930558K02Rik	promoter	peak.12258
-0.00824312	0.0489044	-0.029628	-0.075952	-0.0907552	-0.0377159	-0.0149564	0.130289	4930558K02Rik	intron	peak.12259
0.0180817	-0.0467624	-0.0741553	-0.0528974	-0.116006	-0.041229	0.0235403	0.127948	Gm38304	intron	peak.12260
0.0195521	0.00510808	-0.0106387	0.0247406	-0.116907	-0.0883567	0.00659602	0.0708696	Gm38304	intron	peak.12261
-0.00986994	0.0279645	0.0694092	0.126888	-0.0817156	-0.0616551	-0.013678	-0.0197564	Gm38304	exon	peak.12262
0.085331	0.0745111	-0.0382437	0.027409	-0.0432122	0.0073313	-0.0744832	0.00466448	Dnm3	intron	peak.12263
0.0329786	0.0403151	-0.0740799	0.249106	-0.026943	-0.0142025	-0.1994	-0.0864655	Dnm3	intron	peak.12264
-0.00043144	0.0236082	-0.00258328	0.0713818	0.0244939	0.021767	-0.0681573	-0.035798	Stau2	intergenic	peak.667
-0.0565031	-0.0867995	0.0157672	0.208074	0.0110908	-0.0580815	0.264617	-0.0933668	Dnm3	intron	peak.12266
-0.125103	-0.142082	0.0338906	0.727659	0.0367464	-0.081062	-0.0186133	-0.150138	Dnm3	intron	peak.12267
-0.00393183	-0.0574883	0.0195114	0.237086	0.0352588	-0.0453131	-0.0805552	-0.0543765	Dnm3	intron	peak.12268
0.327269	0.0714478	-0.161883	0.258103	0.00904849	-0.1008	-0.238331	-0.0702109	Dnm3	intron	peak.12269
0.0191338	0.0631481	-0.0412798	0.148539	0.00290603	0.00197445	-0.0937231	-0.0379407	Dnm3	intron	peak.12270
0.0432931	0.0154075	-0.0406068	0.0301394	-0.0203624	-0.00547805	-0.00691189	-0.0503101	Dnm3	intron	peak.12271
0.278545	0.0450793	-0.120051	0.0249661	-0.0520383	0.0134308	-0.101571	-0.0561419	Dnm3	intron	peak.12272
0.225982	0.11895	-0.133212	0.0399568	0.0301092	-0.0265009	-0.132853	-0.0831581	Dnm3	intron	peak.12273
0.0534646	-0.0688897	0.00343621	0.116976	-0.0284224	0.00787734	0.219065	-0.0143148	Dnm3	intron	peak.12274
0.0350183	-0.00699821	0.0142886	-0.00626965	0.0275055	0.0224048	-0.0534276	-0.0492774	Dnm3	intron	peak.12275
0.0952418	-0.0492478	-0.126995	0.200683	-0.0115712	0.0556283	-0.146284	-0.134856	Dnm3	intron	peak.12276
0.50101	0.189543	-0.377351	0.00413884	0.153533	0.239343	-0.374266	-0.289667	Dnm3	intron	peak.12277
-0.0166767	-0.000744666	-0.0716244	0.0690847	-0.023405	0.0550707	-0.0813673	-0.0445047	Dnm3	intron	peak.12278
0.0430547	-0.179563	-0.233179	0.472475	0.344913	0.0867155	-0.289528	-0.275222	Dnm3	intron	peak.12279
-0.221821	-0.258603	-0.204593	0.842551	0.580063	0.0213273	-0.22202	-0.251751	Dnm3	intron	peak.12280
-0.0144351	-0.0325735	-0.0318139	0.056611	0.00248375	0.0258838	0.00813388	-0.0451451	Dnm3	intron	peak.12281
0.0466075	0.0630279	-0.166701	-0.06185	0.032755	0.0864484	0.0454625	-0.0321534	Dnm3	intron	peak.12282
0.0506095	0.0398599	-0.10579	0.00513705	0.0135273	0.0702441	0.0167361	-0.0219625	Dnm3	intron	peak.12283
-0.12562	-0.125726	-0.0490233	0.427469	0.110507	0.00849668	-0.079346	-0.13713	Dnm3	intron	peak.12284
-0.0569152	-0.0720458	0.0454906	0.161891	0.0212889	0.0388751	-0.0478946	-0.0542558	Dnm3	intron	peak.12285
-0.0560755	-0.0299182	0.0266942	0.0841987	0.052249	-0.02484	-0.0288438	-0.0452653	Dnm3	intron	peak.12286
-0.0996959	-0.143332	0.0751153	0.246002	0.0670383	-0.0284675	-0.0152068	-0.0931627	Dnm3	intron	peak.12287
-0.0304797	0.0576504	-0.117788	0.138759	0.0936032	0.101761	-0.0929756	-0.0568326	Dnm3	intron	peak.12288
0.0568516	0.0728595	-0.0566389	0.040354	-0.0315094	0.0748862	-0.0594997	-0.064109	Dnm3	intron	peak.12289
-0.0181853	0.0042599	-0.0698309	0.00130732	-0.0629709	0.167151	-0.0314741	-0.0777828	Stau2	intergenic	peak.668
0.034811	0.0502112	-0.065304	-0.0606089	-0.0579987	-0.0541388	-0.0734547	0.159766	Dnm3	intron	peak.12290
0.0909019	0.44171	-0.354288	-0.0226208	-0.0937729	0.420389	-0.305828	-0.163031	Stau2	exon	peak.669
-1.07532e-05	0.0281646	0.0024838	0.0541191	-0.00826197	0.00404992	0.144134	-0.0280143	Dnm3	intron	peak.12291
0.0820221	-0.00553928	-0.0355094	0.0749041	-0.0624728	-0.0395098	-0.0138884	0.0101315	Dnm3	intron	peak.12292
0.413553	0.420583	-0.297883	-0.122092	-0.296022	-0.218302	-0.0445648	0.545494	Dnm3	promoter	peak.12293
-0.0574692	0.0362368	-0.0395793	0.223333	-0.039385	0.028474	0.132057	-0.0679727	Stau2	exon	peak.670
-0.0265883	-0.172413	0.338827	-0.167109	-0.189596	-0.18729	0.128645	0.211045	Dnm3	intron	peak.12294
0.0772679	0.155204	0.014599	0.0126029	-0.159566	-0.0974202	0.064085	0.100854	Dnm3	promoter	peak.12296
0.0279353	0.00520398	-0.00209678	-0.025885	-0.0734369	0.0120131	-0.0684428	-0.00103653	Stau2	intron	peak.671
-0.0355888	0.0115982	0.0223944	0.176644	0.000165989	-0.0469819	-0.0459355	-0.0202462	Dnm3	intron	peak.12297
-0.0774313	-0.00506065	0.0633349	0.158273	-0.060295	-0.0277967	0.028968	-0.0324351	Dnm3	intron	peak.12298
-0.0365596	-0.00415661	0.072429	0.127484	-0.0224778	-0.0340411	-0.068462	-0.0256159	Dnm3	intron	peak.12299
-0.222761	-0.0397206	0.387158	0.483854	-0.153371	-0.0914307	0.239892	-0.232659	Dnm3	promoter	peak.12301
-0.122665	-0.0956871	0.516292	0.220285	-0.103154	-0.12107	0.30341	-0.145621	Eef1aknmt	intergenic	peak.12302
-0.0234585	-0.0529157	0.0896246	0.0216362	-0.0532843	0.00260497	-0.0498998	-0.0159191	Eef1aknmt	intergenic	peak.12303
-0.0160824	0.0144661	0.0148761	0.0983708	-0.0141234	0.0218446	-0.114192	-0.0215282	Eef1aknmt	exon	peak.12304
-0.139812	0.060875	0.115672	0.170636	0.0290614	0.0454132	-0.164518	-0.134985	Eef1aknmt	promoter	peak.12305
0.038035	0.0249327	-0.0512235	-0.108407	-0.0168395	-0.0053496	0.094538	0.0886532	Eef1aknmt	promoter	peak.12306
-0.0588179	-0.0394894	0.0153107	-0.0338869	0.00866006	-0.0358837	0.0562567	-0.026576	Eef1aknmt	promoter	peak.12307
-0.318363	-0.299073	0.842181	-0.0149114	-0.0899154	-0.226009	-0.307695	-0.0635456	Eef1aknmt	intergenic	peak.12308
-0.0103452	0.00819532	-0.0268186	0.028685	-0.0428086	0.043601	-0.0647217	-0.0361566	Stau2	intron	peak.672
-0.0493832	-0.0798696	-0.0489513	0.10247	0.0256347	0.0868896	-0.085427	-0.0695571	Vamp4	intergenic	peak.12309
-0.16436	0.0780506	-0.225319	0.418351	0.339481	0.3063	-0.328737	-0.316667	Vamp4	intergenic	peak.12310
0.0448555	-0.0136777	-0.100646	-0.117874	-0.0448388	0.0238139	0.13535	0.0852452	Vamp4	promoter	peak.12311
0.052413	-0.0351451	-0.0867359	-0.0140884	-0.0533078	0.0527807	0.0479276	0.0091984	Vamp4	promoter	peak.12312
-0.0251133	0.064423	-0.076283	-0.0128162	0.0670266	0.0354299	0.0353247	-0.0365211	Vamp4	promoter	peak.12313
0.0194998	0.0273092	-0.0554402	0.00227486	-0.00693835	0.0387162	-0.03827	-0.00846562	Stau2	intron	peak.673
0.0339838	-0.029751	0.0219078	0.029659	0.00537507	-0.00954972	-0.0204056	-0.0235096	Vamp4	intron	peak.12314
-0.0355886	-0.089155	0.137514	0.10754	-0.0172363	-0.0502122	-0.0667635	-0.0529816	Vamp4	intron	peak.12315
-0.137487	0.114392	-0.225747	0.165046	0.11003	0.535766	-0.188093	-0.189973	Vamp4	intron	peak.12316
-0.00592107	0.0132677	-0.00758206	0.0520063	-0.00679302	-0.0211444	0.036938	0.00772663	Vamp4	exon	peak.12317
-0.0203656	0.019842	-0.0535881	-0.0195231	-0.0303785	0.0267827	-0.0279556	-0.017239	Stau2	intron	peak.674
-0.0218027	-0.0706638	0.0807191	0.0937988	-0.0744176	-0.0132175	-0.113655	-0.0473635	Vamp4	intergenic	peak.12318
0.0199444	0.0221278	-0.0306467	0.074625	-0.0233903	-0.0150612	-0.0213446	0.0249067	Vamp4	intergenic	peak.12319
0.397384	0.0457226	-0.225098	-0.262554	-0.321687	-0.159145	0.0988275	0.513328	Vamp4	intergenic	peak.12320
-0.0331116	0.00433242	-0.0664634	0.126232	0.0975646	0.0940041	-0.0969163	-0.087216	Vamp4	intergenic	peak.12321
0.0164944	-0.0402336	-0.000470571	0.0356298	-0.0299209	0.00983583	-0.0201358	-0.000237357	Vamp4	intergenic	peak.12322
-0.0719675	-0.0961098	0.360856	0.0731784	-0.0834708	-0.0317613	-0.0890243	-0.068015	Vamp4	intergenic	peak.12323
0.207091	0.320128	-0.0769386	-0.0935817	-0.233485	-0.0876307	-0.0160958	0.206395	Vamp4	intergenic	peak.12324
-0.050305	-0.00239692	-0.0479325	0.187196	-0.0590889	0.00516099	-0.110127	0.0154622	Prrc2c	intergenic	peak.12325
-0.0606163	-0.0166253	0.0114	0.0622621	-0.00937287	0.013909	-0.0230928	-0.0168535	Prrc2c	intergenic	peak.12326
0.0048975	0.0353964	-0.0322565	-0.045492	0.00499462	0.00435282	0.0298836	-0.0134269	Prrc2c	intergenic	peak.12327
0.0149463	-0.0651028	0.0524478	0.0809663	-0.0311338	-0.00115586	-0.0973271	-0.00213763	Prrc2c	intergenic	peak.12328
-0.0292662	-0.0281589	0.129227	0.0563122	-0.144328	-0.0484126	0.00520533	0.0179381	Prrc2c	intergenic	peak.12329
0.0612703	0.0658722	0.00233793	-0.0448593	-0.0716224	-0.0371605	-0.0531431	0.0471795	Prrc2c	intergenic	peak.12330
0.0594587	0.0118468	0.0219313	-0.00400169	-0.0205808	-0.0250957	-0.0489796	0.0473753	Prrc2c	intergenic	peak.12331
-0.00343726	-0.0334412	0.0164485	0.0577667	-0.0657941	-0.0273951	-0.0200767	0.0172603	Prrc2c	intergenic	peak.12332
0.0105934	-0.0368458	0.00396671	0.0721716	-0.0516748	-0.024142	0.0203392	-0.0543774	Prrc2c	exon	peak.12333
0.0267027	0.0334246	0.0352796	-0.039244	-0.0597727	-0.0279992	0.057178	0.028766	Prrc2c	exon	peak.12334
-0.0217218	0.0141628	0.00609845	-0.0185417	-0.0664985	-0.00422247	-0.0133517	-0.00106187	Prrc2c	exon	peak.12335
0.000328435	-0.00234082	0.00810359	0.0236854	-0.0274389	-0.000424908	-0.00661667	-0.0314977	Prrc2c	exon	peak.12336
0.0374091	-0.0108982	-8.35534e-05	-0.0241237	0.0044266	-0.0139724	0.0129036	-0.0132429	Prrc2c	intron	peak.12337
-0.0401773	-0.00524665	0.0176532	-0.00900667	0.0145917	-0.0146826	-0.0185392	-0.0182437	Prrc2c	exon	peak.12338
-0.0194964	-0.00430534	0.0347554	-0.0215653	-0.00741112	-0.028588	-0.0286079	-0.0156187	Prrc2c	exon	peak.12339
-0.0037385	0.000566727	0.0455733	0.0118171	-0.00131421	-0.0231478	-0.0142155	0.0062186	Prrc2c	intron	peak.12340
-0.00211351	-0.0254824	0.0159974	0.0248552	-0.0303761	-0.00752239	-0.0339097	-0.0199747	Prrc2c	intron	peak.12341
-0.00208236	0.134326	-0.0504491	0.00706508	-0.0283498	-0.00060243	0.0273258	0.00946369	Prrc2c	intron	peak.12342
0.0542631	0.00687407	0.00274185	-0.0917825	-0.0354332	0.00167518	-0.0341789	0.023262	Prrc2c	intron	peak.12343
0.029737	-0.0297133	-0.0235638	0.012976	0.0265788	-0.0294488	0.000815147	0.0143363	Prrc2c	intron	peak.12344
0.0105322	-0.0513431	0.029289	0.0428195	-0.0071757	-0.005714	-0.0172002	-0.0160827	Prrc2c	exon	peak.12345
0.0276924	0.00338078	-0.000576149	0.0301326	0.0392841	-0.0363422	-0.0504097	0.0406213	Prrc2c	intron	peak.12346
0.0326329	-0.023403	0.0322295	-0.0029903	-0.0102914	-0.0316397	-0.0184564	0.0282455	Prrc2c	intron	peak.12347
0.0481799	0.00942201	-0.0118567	-0.0214982	-0.0422565	-0.0553799	0.0372256	0.000501949	Prrc2c	promoter	peak.12348
0.0044431	-0.0349495	0.0386249	0.0343904	-0.0354564	-0.00812903	-0.0549813	-0.01326	Prrc2c	promoter	peak.12349
-0.000849337	-0.00564343	0.00753222	-0.0331245	-0.0383001	-0.0449948	-0.0326615	0.0115985	Prrc2c	promoter	peak.12350
0.0564496	0.0087124	0.0165026	-0.0329578	0.0173244	-0.0345438	-0.0526228	0.00909988	Prrc2c	promoter	peak.12351
-0.00394735	0.00493007	0.00856136	-0.0578574	-0.0294876	-0.014965	-0.0194639	-0.0170997	Prrc2c	exon	peak.12352
-0.0143341	-0.012397	0.0042176	0.0757398	-0.0156952	-0.0419844	-0.0311427	-0.0189727	Prrc2c	promoter	peak.12353
0.00822604	0.0275057	-0.0293656	-0.0220376	-0.0111479	-0.0437828	-0.0242081	0.00807602	Prrc2c	exon	peak.12354
-0.0983374	-0.114259	0.0734162	0.221922	-0.0205019	0.0190869	0.160094	-0.0869845	Prrc2c	exon	peak.12355
-0.0352051	-0.0721901	0.0464659	0.117355	0.00544646	-0.00902336	0.0204755	-0.0182386	Prrc2c	intron	peak.12356
0.0323802	-0.0317424	-0.00914194	-0.0347259	-0.0355181	-0.0300633	-0.00734092	0.00913075	Prrc2c	promoter	peak.12357
0.217548	0.169519	-0.0329513	-0.314471	-0.341711	-0.135839	0.216769	0.353681	Prrc2c	promoter	peak.12358
0.0448234	-0.014714	0.0359734	-0.0623819	-0.0800683	-0.0364172	0.00897653	0.0721628	Prrc2c	promoter	peak.12359
-0.0333667	-0.0575941	0.198049	-0.0642842	-0.111359	-0.0825331	0.134784	0.0090229	Prrc2c	promoter	peak.12360
0.162285	0.138748	-0.0964646	-0.0823096	-0.0769051	0.0267158	-0.127594	0.00916257	Prrc2c	intron	peak.12361
0.150846	0.154812	-0.1359	-0.0212167	-0.0300538	0.138973	-0.196473	-0.0822603	Prrc2c	intron	peak.12362
-0.00494487	0.0885699	-0.120416	0.108195	0.00263562	0.107342	-0.141068	-0.0526368	Prrc2c	intron	peak.12363
0.0560797	0.0470953	-0.0910419	-0.0414915	-0.0741168	0.0313044	0.0909365	0.0464593	Prrc2c	promoter	peak.12364
0.0204989	-0.0247085	-0.055207	-0.144619	0.0227451	-0.00599931	0.0637105	0.0925719	Prrc2c	promoter	peak.12365
0.124864	0.529428	-0.217899	0.0638231	0.00974932	0.0717047	-0.201982	-0.0750114	Prrc2c	intergenic	peak.12366
-0.0144016	0.283045	-0.237875	-0.0445905	-0.0259548	0.273173	-0.350492	-0.097923	Prrc2c	intergenic	peak.12367
-0.0182263	0.0105956	-0.0460965	0.058933	0.0255957	0.0110487	-0.0277818	-0.0278729	Prrc2c	intergenic	peak.12368
-0.108756	-0.0225205	-0.0807011	0.133517	0.0431206	0.170458	-0.140753	-0.0825711	Prrc2c	intergenic	peak.12369
-0.162604	-0.113583	0.426599	0.0419279	-0.0901142	-0.119141	-0.0855678	-0.107705	Prrc2c	intergenic	peak.12370
-0.358283	-0.353426	0.96387	0.282764	-0.155626	-0.215121	0.308774	-0.283136	Prrc2c	intergenic	peak.12371
-0.0437307	0.0327356	0.0651609	0.0117746	-0.0134578	0.00259804	-0.00786676	-0.0361678		intergenic	peak.12372
-0.0288945	-0.0249812	0.0063678	-0.0260114	-0.00332225	-0.0207261	0.100748	0.0220116		intergenic	peak.12373
-0.020408	-0.0115542	-0.0165254	0.0100879	-0.000484447	0.0033748	0.0595665	0.0161385		intergenic	peak.12374
-0.0151748	-0.104822	0.00767219	-0.0277013	-0.0525543	0.00604108	0.223719	0.077384		intergenic	peak.12375
-4.66437e-05	0.0821438	-0.0290947	0.08041	-0.0448921	0.0306907	-0.0287172	-0.0412568		intergenic	peak.12376
-0.0384496	0.147383	0.0366942	0.107624	-0.00231633	0.0336566	-0.0679386	-0.0166402		intergenic	peak.12377
0.0134654	0.0248483	0.0150112	0.144913	-0.0388437	-0.0232872	0.00744464	-0.0502392		intergenic	peak.12379
0.0016772	0.0733901	-0.011817	-0.0169171	-0.0724951	0.0120553	-0.0811832	-0.0101202	Stau2	intron	peak.675
-0.0286492	-0.0479323	-0.0312773	0.144026	0.0671072	-0.027603	-0.0486226	-0.0370178		intergenic	peak.12382
-0.0604085	-0.0716252	0.0883737	0.129123	-0.0156122	-0.0224769	-0.0134565	-0.0365802		intergenic	peak.12383
-0.0462594	-0.034764	0.0887416	0.0585294	-0.0394846	0.00699843	0.0651689	-0.0311598		intergenic	peak.12385
-0.0521468	0.234959	0.0139072	-0.0337644	-0.0091494	-0.0193655	0.0975619	-0.0374906		intergenic	peak.12387
-0.093879	0.807474	-0.109101	-0.00701959	-0.0411475	0.194994	-0.0806364	-0.0966056		intergenic	peak.12388
-0.0381905	0.0223937	-0.036581	0.052348	-0.000349591	0.0312114	0.0839211	-0.0499881		intergenic	peak.12391
-0.0317058	0.0871606	0.0160304	0.0969738	-0.0399653	-0.000433606	-0.0309983	-0.0181223		intergenic	peak.12393
-0.0128444	0.042097	0.0354798	-0.00180261	-0.024153	-0.0115303	-0.0291786	-0.0188825	Gorab	intergenic	peak.12394
-0.095555	-0.0798604	0.250604	0.3515	0.00973049	-0.180811	0.221774	-0.101791	Gorab	intergenic	peak.12395
-0.0830569	-0.0570959	0.0285915	0.286425	0.0342386	-0.122455	0.285004	-0.0918399	Gorab	intergenic	peak.12396
-0.0551554	-0.0208037	0.00777052	0.127853	0.0277331	0.0477284	-0.000811076	-0.0457311	Gorab	intron	peak.12397
0.0354743	-0.0365581	-0.00919291	-0.0707573	-0.0503604	-0.0180028	0.137344	0.0670756	Gorab	promoter	peak.12398
0.021961	0.101662	-0.0603379	-0.0662818	0.0212508	-0.0251331	-0.014719	0.0615358	Gorab	intergenic	peak.12399
-0.00556432	-0.0375598	0.00112723	-0.0475752	-0.00477593	-0.036495	-0.0357121	-0.0174708	Stau2	exon	peak.678
-0.00189732	0.0345701	0.0109015	0.0461766	-0.0152181	0.0281882	-0.049058	-0.0131257		intergenic	peak.12401
0.0440451	-0.0156099	0.00216611	0.0210197	-0.0014628	0.0205436	-0.0485921	0.000572933		intergenic	peak.12402
-0.019006	0.00173231	2.90977e-05	0.00287302	0.0182616	0.00888477	-0.0106134	-0.0335034		intergenic	peak.12403
0.174731	0.0435829	0.0150647	-0.181367	-0.230975	-0.173297	0.290399	0.204815	Kifap3	promoter	peak.12406
0.00112598	0.00777353	-0.0173414	-0.00120468	0.013806	0.0109262	0.0102298	-0.0126673	Kifap3	intron	peak.12407
-0.0245371	0.0463398	0.0657207	0.087337	-0.0670652	-0.0800525	0.0979836	-0.0126265	Kifap3	intron	peak.12408
-0.0265766	-0.0275292	0.0137931	-0.00324892	0.0145326	-0.00864634	-0.0277013	-0.022011	Kifap3	intron	peak.12409
-0.0282979	0.0353189	0.00847711	0.147394	-0.0748235	0.0148956	0.011914	-0.034441	Kifap3	intron	peak.12410
0.00236574	0.00308227	0.00538533	0.0425421	-0.0339495	-0.0535533	0.035581	0.0274672	Kifap3	intron	peak.12411
-0.101779	-0.108529	0.146608	0.290953	0.0188316	-0.147089	0.0882907	-0.0259433	Kifap3	intron	peak.12412
-0.0705412	0.122596	-0.0595473	-0.0415655	-0.0887034	-0.0481262	0.367985	0.0571956	Kifap3	intron	peak.12413
-0.0585638	-0.00453506	0.0396588	0.0226484	-0.0390638	-0.0464848	0.0978407	0.00653025	Kifap3	intron	peak.12414
0.0277484	-0.0182345	-0.0481827	-0.0729395	-0.0108316	0.0343837	0.0628816	0.0481916	Scyl3	promoter	peak.12415
0.0281246	-0.0278976	0.020407	-0.00916571	-0.00838382	0.0320558	-0.0435725	0.0119506	Scyl3	promoter	peak.12416
0.00320918	-0.0338703	-0.00240953	0.0295711	0.00250992	-0.0241847	-0.018444	-0.0211685	Scyl3	promoter	peak.12417
-0.0559223	-0.0454012	-0.0556145	0.287122	0.00133096	0.0111448	-0.056851	-0.0659995	BC055324	promoter	peak.12418
-0.0484021	0.0487399	-0.0444838	0.0798771	0.0353547	0.0950967	-0.0544863	-0.0607591	BC055324	intron	peak.12419
-0.0317107	0.00207144	0.0160751	-0.0107467	-0.0342512	0.0601664	-0.043491	-0.0270106	BC055324	exon	peak.12420
0.0396127	0.0488419	-0.0331046	-0.0529485	-0.0454148	-0.0335582	0.0307554	0.0834585	BC055324	promoter	peak.12421
0.0365346	-0.00157441	0.0180132	0.0864205	0.0127484	-0.00324485	-0.0297068	-0.0437149	Mettl18	intergenic	peak.12422
0.000159236	-0.0141317	0.0242229	0.0779331	-0.0538329	-0.0184903	-0.0488147	0.0119925	Mettl18	intergenic	peak.12423
0.129541	0.145798	-0.0762309	-0.0774671	-0.12706	-0.0540878	0.0787428	0.0704257	Mettl18	intergenic	peak.12424
0.0340062	0.0335653	-0.073492	0.032834	-0.0703634	0.00150869	0.00868064	0.0600658	Mettl18	intergenic	peak.12425
0.0643029	0.0667044	-0.0450028	-0.0678925	-0.084277	-0.0385605	-0.0222106	0.0553754	Mettl18	intergenic	peak.12426
0.0737981	0.0807158	0.00938659	-0.00204014	-0.0153244	0.00596029	-0.0762921	-0.0102341	Mettl18	intergenic	peak.12427
-0.00948775	-0.0139696	0.00607503	0.0411969	0.0185605	-0.0211313	-0.00969422	-0.0257257	Sele	intergenic	peak.12428
0.0703428	0.00906129	-0.033772	-0.00732194	-0.0786784	-0.00513158	-0.0302649	0.00589574	Sele	intergenic	peak.12429
-0.0445943	-0.0754337	0.126765	0.209984	-0.0425657	-0.0808879	0.329143	-0.0866714	Sele	intergenic	peak.12430
0.163872	0.189018	-0.0712923	-0.0356393	-0.0818023	-0.0301228	-0.0416188	0.0155435	Sele	intergenic	peak.12431
0.190343	0.774012	-0.224083	-0.071661	-0.116767	0.0364023	-0.201426	-0.0485931	Sele	exon	peak.12432
0.0967233	0.0420106	-0.090719	0.0143101	-0.106575	0.0019354	0.0392858	0.0645261	Sele	intron	peak.12433
0.816655	0.674116	-0.27864	-0.345814	-0.343317	-0.216171	0.033013	0.332864	Sell	promoter	peak.12434
0.833746	0.567671	-0.208891	-0.230824	-0.249766	-0.189962	-0.0372454	0.099237	Sell	promoter	peak.12435
1.05936	0.748147	-0.330721	-0.361193	-0.397426	-0.263485	-0.025023	0.287243	Sell	promoter	peak.12436
0.179736	0.4461	-0.0681815	-0.0811952	-0.125918	0.00701945	0.253059	-0.0315692	Sell	promoter	peak.12437
0.678441	0.373349	-0.262208	-0.264412	-0.273867	-0.192262	-0.00740181	0.34281	Sell	promoter	peak.12438
0.177039	0.172279	-0.109599	-0.100853	-0.125937	0.00721518	0.222827	0.0187276	Sell	promoter	peak.12439
0.273579	0.301284	-0.192495	-0.270528	-0.291989	-0.10798	0.0942797	0.377549	Sell	intron	peak.12440
0.47395	0.261559	-0.124937	-0.25369	-0.254249	-0.134849	0.02823	0.255474	Sell	exon	peak.12441
0.105405	0.234973	-0.0465305	0.112141	-0.0350856	-0.0368482	0.290992	-0.0480239	Sell	exon	peak.12442
0.343883	0.264056	-0.175697	-0.0430399	-0.059768	0.060153	-0.138237	-0.120869	Sell	intron	peak.12443
0.198732	0.172716	-0.293393	-0.180691	-0.0295021	0.140993	-0.145237	0.0931578	Sell	intron	peak.12444
0.581753	0.607322	-0.456582	-0.282993	-0.151711	0.110623	-0.431203	0.141773	Sell	intron	peak.12445
0.513735	0.602796	-0.10963	-0.222782	-0.218151	-0.152424	-0.0126572	0.157723	Sell	exon	peak.12446
0.395639	0.38314	-0.126914	-0.187748	-0.180385	-0.122576	0.0181627	0.143408	Sell	exon	peak.12447
0.489815	0.470783	-0.186686	-0.173498	-0.19662	-0.154344	-0.100048	0.194927	Sell	intergenic	peak.12448
0.182543	0.0251954	-0.0609257	-0.062765	-0.0808709	-0.0547278	-0.0436184	0.0988495	Sell	intergenic	peak.12449
0.0788133	0.0735488	-0.0389101	0.0265692	-0.0316368	-0.0425374	-0.0149954	0.0547578	Sell	intergenic	peak.12450
0.150135	0.339501	-0.0356115	-0.105529	-0.146786	-0.0880584	0.00375528	0.169191	Sell	intergenic	peak.12451
0.0882884	0.0540024	-0.0511158	-0.0929333	-0.102437	-0.0115426	0.0472781	0.086741	Sell	intergenic	peak.12452
0.350582	0.425557	-0.127138	-0.115917	-0.207973	-0.0677352	-0.138967	0.181745	Sell	intergenic	peak.12453
0.252136	0.352211	-0.110694	-0.0929583	-0.126119	-0.0909944	-0.116226	0.105041	Selp	intergenic	peak.12454
-0.000722419	0.0263691	-0.0514356	0.0418387	-0.0374056	0.0397654	-0.0292611	-0.00831061	Selp	intergenic	peak.12455
0.392556	0.254747	-0.119485	-0.188458	-0.192668	-0.119284	-0.0387165	0.203952	Selp	intron	peak.12456
0.29453	0.262026	-0.0634314	-0.0924817	-0.184547	-0.129659	-0.0628573	0.134693	Selp	intron	peak.12457
0.0840673	-0.0124017	-0.0109437	-0.0477386	-0.0344877	-0.0527615	-0.0458591	0.0452105	Selp	intron	peak.12458
0.118326	0.0805866	-0.0978392	-0.0822251	-0.11235	-0.0495131	0.122177	0.172601	Selp	exon	peak.12459
0.123727	0.615384	-0.159943	-0.209367	-0.192138	-0.0928286	0.168901	0.19689	Selp	intron	peak.12460
0.17079	0.501392	-0.195907	-0.164122	-0.183974	0.0533635	0.0316075	0.0801829	Selp	intron	peak.12461
0.468359	0.55615	-0.407128	-0.114549	-0.262167	0.0814497	-0.108888	0.136861	Selp	exon	peak.12462
0.287075	0.39308	-0.162345	-0.146902	-0.2017	-0.0257457	0.164518	0.116983	Selp	intron	peak.12463
0.0920077	0.309616	-0.0791968	-0.124603	-0.145099	-0.0601213	-0.0163467	0.169478	Selp	promoter	peak.12464
0.0849068	0.0059831	-0.0660344	-0.0768619	-0.0917491	-0.0692643	0.0690371	0.097393	Selp	promoter	peak.12465
0.100151	0.170475	-0.228049	-0.103632	-0.160595	-0.0438038	0.248852	0.207629	Selp	promoter	peak.12466
0.00177718	0.00933086	-0.00773162	-0.0182753	-0.0669481	-0.0459463	0.297163	0.00858895	F5	promoter	peak.12467
0.0312309	-0.00427443	-0.0144278	-0.0256365	-0.0996365	-0.0642933	-0.0569439	0.111453	F5	intron	peak.12468
0.0859314	0.0104561	-0.0178191	0.0403937	-0.122453	-0.0914445	0.053628	0.0791383	F5	exon	peak.12470
0.0236506	-0.00435214	-0.0212669	-0.0684491	-0.0128351	-0.0272719	-0.0692287	0.0194688	F5	intron	peak.12471
-0.00929744	-0.0546198	0.055703	-0.0595431	-0.077785	-0.0922247	0.0221563	0.183234	F5	intron	peak.12472
0.149196	0.0560687	0.0201156	0.0272666	-0.108215	-0.0990016	-0.13572	0.0872031	F5	exon	peak.12474
0.0657213	0.0731166	-0.0363766	-0.138856	-0.04301	-0.0160069	0.0766	0.0786756	F5	intergenic	peak.12475
-0.0101622	0.0469858	0.0215864	-0.082769	-0.0202496	0.00912908	-0.0157266	-0.00686955	F5	intergenic	peak.12476
0.0597031	0.0815378	-0.0416114	-0.0188662	-0.0631623	-0.00788992	0.020591	0.0547886	F5	intergenic	peak.12477
0.0264271	-0.0179836	-0.0507539	-0.122689	0.0254339	-0.0290401	0.0861287	0.0927502	Slc19a2	promoter	peak.12478
-0.0381932	-0.0113066	-0.0231861	0.0587791	0.00317872	0.00632581	-0.000229978	0.0127018	Slc19a2	promoter	peak.12479
0.0201083	-0.00115502	-0.00161474	0.0597058	-0.0111209	-0.0256511	-0.00810152	-0.0376187	Slc19a2	intergenic	peak.12480
-0.0393715	-0.0131614	-0.00726114	0.0179719	-0.00808311	0.00335489	-0.0777274	-0.00559534	Slc19a2	intergenic	peak.12481
0.120128	0.0872241	-0.0490648	-0.110605	-0.0704787	-0.0687524	0.153258	0.127136	Ccdc181	promoter	peak.12482
-0.0243931	-0.0367734	0.0230379	0.170154	0.0250504	0.0223195	-0.102472	-0.0848775	Ccdc181	promoter	peak.12483
-0.00737547	-0.0835534	0.0530533	0.0325161	-0.0528269	-0.0110514	0.0311278	0.0225289	Ccdc181	intron	peak.12484
-0.0214479	0.0431299	0.019685	0.0632835	0.0304447	-0.0214193	0.0477364	0.00340051	Blzf1	intron	peak.12485
0.0316854	-0.0101831	-0.0645444	-0.153491	0.00862778	0.0102567	0.0131933	0.0847882	Blzf1	promoter	peak.12486
-0.0480441	-0.024645	-0.0530914	0.0521787	0.0228541	0.0147072	-0.0441239	0.00352958	Nme7	intron	peak.12487
0.0150386	0.0044933	0.0458595	-0.0151098	-0.0745233	-0.041078	0.0581445	0.0404916	Nme7	intron	peak.12488
-0.0111931	0.0159771	-0.00513435	0.0121992	-0.0197801	-0.0166103	-0.0538138	-0.0217579	Nme7	intron	peak.12489
-0.0782639	-0.0110469	0.0814916	0.0981613	-0.0854765	-0.0121919	-0.0596806	-0.0704059	Stau2	intron	peak.679
0.009404	-0.0573679	-0.0108823	0.030035	0.0359025	0.00240499	-0.0542659	0.0236103	Nme7	intron	peak.12490
0.0207882	0.0141696	-0.0295033	0.0903156	-0.0289574	0.0254513	-0.0477672	-0.0177329	Nme7	intron	peak.12491
-0.031354	0.0183443	0.13068	-0.0693309	-0.202597	-0.131229	0.0884152	0.143385	Nme7	intron	peak.12492
-0.0313751	-0.0130261	0.0456171	-0.00888714	-0.0283219	-0.00455734	-0.0363197	0.0234915	Nme7	intron	peak.12493
-0.245572	-0.238656	1.38565	-0.260116	-0.256304	-0.266526	0.658301	-0.168172	Nme7	intron	peak.12494
-0.107448	0.00976489	0.151291	0.0220293	0.00235525	-0.0298331	-0.0278477	-0.0388034	Stau2	exon	peak.680
0.00698127	0.111262	-0.0239381	-0.055139	-0.0054419	-0.00400949	0.00746496	0.0344366	Nme7	intron	peak.12495
0.122181	0.221174	0.0724587	-0.257261	-0.325201	-0.232622	0.270104	0.388723	Nme7	intron	peak.12496
-0.0128694	0.0604796	0.11174	0.00495452	-0.0934536	-0.0326816	-0.0594217	0.00642127	Nme7	intron	peak.12497
0.138329	0.134072	0.0366097	-0.220933	-0.254302	-0.195505	0.0945843	0.370683	Nme7	intron	peak.12498
0.00093806	0.0329528	0.00323736	0.0029867	-0.0679281	-0.0412299	-0.0320252	0.131768	Nme7	intron	peak.12499
0.456148	0.45154	-0.139293	-0.147597	-0.15484	-0.120783	-0.0831718	0.024382	Nme7	intron	peak.12500
0.1139	0.867284	-0.103112	-0.129994	-0.135957	-0.0943688	-0.125508	0.0694856	Nme7	intron	peak.12501
-0.0938784	-0.0756492	0.712268	-0.0244842	-0.105488	-0.126063	-0.0778169	-0.0816553	Nme7	intron	peak.12502
-0.0954808	-0.0941638	0.553569	-0.0192174	-0.0785531	-0.0909826	0.00968157	-0.072841	Nme7	intron	peak.12503
0.0622956	0.00270139	-0.0266636	-0.0377029	-0.0536292	-0.0532404	-0.074624	0.0774055	Atp1b1	intron	peak.12504
0.0685911	0.265242	-0.126086	0.051133	-0.0102107	0.00762559	-0.0785591	-0.0668329	Atp1b1	intron	peak.12505
0.00753204	0.159287	-0.0575074	0.00578683	0.047412	0.0430149	-0.108427	-0.044031	Atp1b1	intron	peak.12506
0.533492	0.412901	-0.0778838	-0.365283	-0.37052	-0.282372	-0.270341	0.563176	Atp1b1	promoter	peak.12507
0.242404	0.256606	-0.125336	-0.0884808	-0.137054	-0.0891179	-0.119152	0.186107	Atp1b1	promoter	peak.12508
0.67422	0.356162	-0.0723477	-0.303437	-0.4376	-0.294566	-0.1012	0.560559	Atp1b1	promoter	peak.12509
-0.0577588	0.0329836	0.0385789	0.103702	-0.0134033	0.006028	-0.0685604	-0.0450474	Stau2	intron	peak.681
0.0678361	-0.10908	-0.132682	-0.16012	-0.182844	-0.10839	-0.158255	0.507996	Atp1b1	intergenic	peak.12510
0.233876	-0.0358681	-0.211408	-0.23031	-0.278827	-0.209793	-0.0798676	0.737574	Atp1b1	intergenic	peak.12511
0.406508	0.296199	-0.113888	-0.335454	-0.343275	-0.289359	0.0188053	0.59306	Atp1b1	intergenic	peak.12512
0.360055	0.209547	-0.233646	-0.281807	-0.289497	-0.242953	-0.054072	0.59298	Atp1b1	intergenic	peak.12513
0.508781	0.158614	-0.26619	-0.293146	-0.284266	-0.228231	-0.148873	0.622317		intergenic	peak.12514
0.279871	0.178394	-0.0941107	-0.119111	-0.146797	-0.106341	-0.0654828	0.266374		intergenic	peak.12516
0.186868	0.112912	-0.0813097	-0.0141926	-0.0990154	-0.0647027	-0.0765706	0.168404		intergenic	peak.12517
0.0711181	0.0162116	-0.0581399	0.0933348	-0.0676488	-0.0649851	0.0268301	0.0544542		intergenic	peak.12518
-0.00443777	0.0191174	-0.0601672	-0.0312136	-0.102363	-0.082405	-0.0200851	0.159275		intergenic	peak.12519
0.226327	-0.0670372	-0.160827	-0.173189	-0.175126	-0.149368	-0.161426	0.501088		intergenic	peak.12520
0.0491538	-0.0173968	0.0277325	-0.0325978	-0.0925928	-0.0534901	-0.0226351	0.17489		intergenic	peak.12521
0.248215	-0.0108236	-0.139696	-0.165011	-0.156359	-0.133192	-0.0661076	0.389676		intergenic	peak.12522
0.137476	0.107659	-0.0789759	0.00512394	-0.0841298	-0.0408473	-0.0713676	0.0270883		intergenic	peak.12523
0.525036	0.312232	-0.20591	-0.14674	-0.282827	-0.150696	-0.195331	0.309416		intergenic	peak.12524
0.117204	-0.0163801	-0.0435907	-0.149626	-0.151883	-0.11769	-0.0651897	0.294797		intergenic	peak.12525
0.488769	0.539062	-0.164049	-0.156342	-0.144068	-0.0984231	-0.121229	0.0408861		intergenic	peak.12526
0.0610375	0.140483	-0.0777491	-0.0873519	-0.0841001	-0.0796796	-0.0503867	0.155928	Gm37184	intergenic	peak.12528
-0.0342232	-0.0419099	-0.0209999	-0.0279829	0.0928599	0.00495156	0.0287579	-0.0305087	Gm37184	intergenic	peak.12529
0.0283913	0.117356	-0.077446	-0.076651	-0.0904044	-0.0736449	-0.0617126	0.211073	Gm37184	promoter	peak.12530
0.172898	0.0683735	-0.0538806	-0.0147415	-0.103477	-0.0985161	-0.0872505	0.0941914	Gm37184	intron	peak.12531
0.00365881	0.0165574	-0.0283415	0.12763	-0.0155152	-0.00198552	-0.0311417	-0.044032	Stau2	intron	peak.682
0.0534893	0.0163582	-0.0260076	-0.00339035	0.00779504	-0.00610253	-0.000718166	0.0314526	Gm37184	intron	peak.12532
0.0278249	0.00799504	0.0291579	0.105315	0.0576995	-0.0305245	0.0300732	0.00413787	Gm37184	intergenic	peak.12533
0.0190338	0.0254563	0.0216756	0.118523	-0.101856	-0.0885214	0.00805316	0.118921	Gm37184	intergenic	peak.12534
0.0824535	0.163184	-0.0399581	-0.0446526	-0.0784121	-0.0534886	-0.0780007	0.0591196	Gm37184	intergenic	peak.12535
-0.0277616	-0.0168078	0.039661	0.0182938	-0.0996603	-0.0825668	0.100446	0.0940728	Gm32569	intergenic	peak.12536
-0.104222	-0.0922167	0.52266	0.0405533	-0.0751345	-0.0617515	0.147321	-0.0731774	Gm32569	intergenic	peak.12537
0.00848909	0.0548266	-0.0289845	0.0722365	-0.0219204	-0.0279849	-0.0444772	0.0195891	Gm32569	intergenic	peak.12538
-0.0190771	0.0382079	-0.0157163	0.0924501	-0.0453591	0.0248986	-0.0651053	0.0264538	Gm32569	intron	peak.12539
0.179007	0.181886	-0.187491	0.0165577	-0.254656	-0.150388	0.499377	0.223743	Gm32569	promoter	peak.12540
-0.0449562	-0.00899274	0.108537	0.0119822	-0.0363028	-0.0473934	0.340105	-0.0424256	Gm32569	intron	peak.12541
-0.0503596	0.106629	-0.0102717	-0.0219332	-0.0419305	-0.0282041	0.037587	0.000980581	Gm32569	intron	peak.12543
-0.0365353	-0.0786503	0.237488	-0.200457	-0.345516	-0.305361	0.507122	0.415894	Gm32569	intron	peak.12546
-0.0229702	-0.0170436	0.0287705	0.105783	-0.0295298	-0.0244206	0.0846653	0.0174243	Gm32569	intron	peak.12547
-0.0661558	-0.0738624	0.0635741	0.0316584	-0.140154	-0.110886	-0.0443615	0.221127	Gm32569	intron	peak.12548
-0.0280125	0.0792335	0.25921	-0.00339655	-0.238595	-0.15884	0.264921	0.0376006	Gm32569	promoter	peak.12549
-0.0318539	0.0302116	0.0665801	0.100221	-0.134448	-0.0631033	0.0198678	0.0237828	Gm32569	intergenic	peak.12550
-0.0469728	-0.00674391	0.0333279	0.119422	-0.0302703	0.00420176	0.0142785	-0.0658055	Gm32569	intergenic	peak.12552
0.0195284	-0.00759116	0.0346069	0.0204246	-0.0490417	0.0203069	-0.0607432	-0.0179686	Gm32569	intergenic	peak.12553
-0.0592292	0.762735	-0.180858	0.155821	-0.0166262	-0.00708549	-0.0881389	-0.107124	Xcl1	promoter	peak.12554
-0.186103	0.605073	-0.377531	0.365929	0.134567	0.370339	-0.359221	-0.371907	Xcl1	promoter	peak.12555
-0.0391723	0.00878484	-0.0640943	0.0731118	0.040747	0.0275452	0.000317484	-0.0475033	Xcl1	intergenic	peak.12556
-0.174504	-0.0814469	-0.159267	0.643135	0.0453891	0.11445	-0.0829236	-0.193589	Xcl1	intergenic	peak.12557
-0.0726096	-0.0397447	-0.0271521	0.17916	0.00304636	0.03109	0.0150113	-0.0639705	Xcl1	intergenic	peak.12558
-0.10736	0.0342061	-0.0211056	0.167945	0.0118522	-0.0333749	0.347633	-0.100261	Xcl1	intergenic	peak.12559
-0.11971	-0.0409083	-0.162539	0.720364	0.210347	-0.0201859	-0.0772502	-0.198612	Xcl1	intergenic	peak.12560
0.211281	0.421217	-0.0946776	0.037311	-0.0941418	-0.021758	-0.136394	-0.048631	Xcl1	intergenic	peak.12561
-0.0761269	0.0419461	-0.0131935	0.00707178	0.0111544	0.0356078	0.24701	-0.0573564	Xcl1	intergenic	peak.12562
0.0950783	0.356223	-0.0498013	0.0440483	-0.0969995	-0.0571763	-0.0912618	-0.00368012	Xcl1	intergenic	peak.12563
-0.128448	0.295221	-0.127541	0.153628	0.170576	0.171957	-0.12118	-0.266579	Xcl1	intergenic	peak.12564
-0.0551025	0.341849	-0.0707173	0.0226778	-0.0407935	0.0509161	0.0262065	-0.0754387	Xcl1	intergenic	peak.12565
-0.0940322	-0.00973718	0.00755707	0.126888	0.0218409	0.0351081	0.131394	-0.0761924	Xcl1	intergenic	peak.12566
-0.356698	-0.0714258	0.221541	0.519027	0.111984	-0.0268025	0.495942	-0.33648	Xcl1	intergenic	peak.12567
-0.119059	-0.108278	0.507846	0.112896	-0.0878275	-0.10775	0.0620486	-0.0961748		intergenic	peak.12568
-0.344575	-0.292727	1.01111	0.328369	-0.140151	-0.253054	0.461776	-0.302068		intergenic	peak.12569
-0.0561055	0.0416947	0.0930226	-0.0692603	0.00198326	0.0338907	0.148501	-0.0297337		intergenic	peak.12570
-0.0330988	0.0580609	0.0235457	0.0374551	0.0308801	-0.013098	0.0641862	-0.0442461		intergenic	peak.12571
-0.109346	0.0557848	0.0925336	0.189757	-0.0434867	0.02642	0.0483059	-0.125705		intergenic	peak.12572
-0.197582	-0.0936182	0.0672594	0.176791	0.127062	-0.0502652	0.446297	-0.15734		intergenic	peak.12573
-0.118154	-0.037606	0.11489	0.126283	0.0161679	-0.074236	0.392551	-0.100887		intergenic	peak.12574
-0.0551268	0.359228	0.0216461	-0.0103195	-0.063037	-0.0567267	0.262803	-0.0118457		intergenic	peak.12575
-0.0487575	0.185527	0.0242848	0.0637621	-0.0366229	-0.00561397	0.0364352	-0.068333		intergenic	peak.12576
-0.0558026	1.04092	-0.0124306	-0.0709007	-0.121292	-0.0783421	-0.0841038	-0.0924575		intergenic	peak.12577
0.00241345	0.177966	0.0253941	0.137901	-0.0921805	-0.0417329	0.0772074	-0.0471269		intergenic	peak.12578
-0.102547	-0.068692	0.317537	0.155606	-0.0583044	-0.111059	0.233325	-0.113341		intergenic	peak.12579
-0.0301367	-0.0375905	0.0586804	0.135499	-0.0237152	0.0375848	0.0585684	-0.053072		intergenic	peak.12580
-0.0883739	0.0464261	0.200156	0.0671618	-0.112646	-0.106403	0.366769	-0.0931957		intergenic	peak.12581
-0.0212769	0.0546157	0.0404473	-0.0340149	0.00273915	-0.0177975	0.0664775	-0.0343513		intergenic	peak.12582
0.073028	0.0839853	-0.0519615	-0.0348292	-0.0786685	-0.0484527	0.0164942	0.0318969		intergenic	peak.12583
-0.0768622	-0.0192872	0.117645	0.0713899	-0.0809992	-0.0689127	-0.0200613	-0.0158325		intergenic	peak.12584
-0.015389	-0.0987256	0.287323	-0.0609164	-0.139175	-0.139654	0.431477	0.0567468		intergenic	peak.12585
-0.0611951	-0.081229	0.303112	0.0502538	-0.096862	-0.0679745	0.117053	-0.0353965		intergenic	peak.12586
-0.229666	-0.236456	0.964386	0.133275	-0.177054	-0.22554	0.675378	-0.183252		intergenic	peak.12587
-0.0211349	0.0625281	-0.00524106	0.0119711	-0.0273812	-0.0454956	-0.0500029	-0.0155681		intergenic	peak.12588
0.054231	-0.00142039	-0.014987	-0.0574986	-0.118254	-0.103234	0.262624	0.126753		intergenic	peak.12589
-0.111978	0.00984618	0.272915	-0.0635671	-0.189275	-0.181742	0.420475	0.0625265		intergenic	peak.12590
0.0252973	-0.00312101	-0.0111881	-0.00666812	-0.0310936	-0.0372389	0.014159	0.00494492		intergenic	peak.12591
0.00760875	-0.0134104	0.0112631	0.106537	-0.0362827	-0.0217509	0.0297202	-0.0270623		intergenic	peak.12592
-0.0319999	-0.0372782	-0.000111658	0.0831402	-0.0336101	-0.0425238	-0.0398113	0.0370639		intergenic	peak.12593
0.0301346	0.0638277	-0.0298772	0.0552654	-0.0653135	-0.0247394	-0.0289899	0.109066		intergenic	peak.12594
4.31624e-05	0.130718	0.0203414	0.0147501	-0.0877383	-0.0681306	-0.0425278	0.0277183		intergenic	peak.12595
-0.0192163	0.0436932	0.0571616	0.00148681	-0.102044	-0.0815498	0.0913912	0.0395307		intergenic	peak.12596
0.0211033	-0.0157557	0.0659551	-0.0122801	-0.121304	-0.084857	-0.111168	0.153547	Sft2d2	intergenic	peak.12597
-0.00328546	-0.00765484	-0.00701383	0.0383615	-0.00943275	-0.0484866	-0.0551711	-0.020056	Sft2d2	intergenic	peak.12598
-0.0271269	0.0251228	0.00812551	0.0479695	-0.0483312	-0.0658626	-0.0533779	-0.0014156	Sft2d2	intergenic	peak.12599
0.373506	0.309223	-0.0967531	-0.0707795	-0.15323	-0.119386	-0.140476	0.130234	Sft2d2	intergenic	peak.12600
0.222692	0.0851402	-0.000108938	0.0239898	-0.110506	-0.147964	-0.18328	0.138002	Sft2d2	intergenic	peak.12601
0.0708401	0.0184119	0.0156889	0.0684305	-0.0276285	-0.0470867	-0.027343	0.00635905	Sft2d2	intergenic	peak.12602
0.093893	0.0199778	0.0224751	0.005809	-0.111804	-0.0627921	-0.009849	0.0870975	Sft2d2	intergenic	peak.12603
-0.0146759	-0.00700159	0.0438488	-0.00333327	-0.0309725	-0.038788	-0.0794697	0.0536582	Sft2d2	intergenic	peak.12604
0.19832	0.0616527	-0.0795722	-0.132844	-0.197924	-0.14856	-0.158689	0.225833	Sft2d2	exon	peak.12605
0.0508531	0.028605	-0.0177325	0.0225934	-0.0558277	-0.0500724	-0.0570609	0.0483026	Sft2d2	exon	peak.12606
0.023473	0.00756343	-0.0325733	0.0384826	-0.0170273	-0.0462272	-0.0382548	0.00994274	Sft2d2	exon	peak.12607
-0.0668605	-0.0551554	0.0906516	0.0422583	-0.0975395	-0.0389702	0.0757753	0.0416586	Stau2	promoter	peak.683
-0.194646	-0.179042	0.0565024	0.679848	0.278297	-0.118164	-0.197697	-0.201044	Sft2d2	exon	peak.12608
-0.0361768	-0.0282994	0.00561596	0.0251572	0.0101863	-0.0132181	-0.0429423	-0.00350008	Sft2d2	intron	peak.12609
-0.0815447	-0.175157	0.0521783	0.00917506	-0.0363288	-0.123474	0.611623	0.0308499	Sft2d2	intron	peak.12610
-0.065183	-0.107048	0.140755	0.0729416	0.0137669	-0.0666521	-0.0892849	-0.00164949	Sft2d2	promoter	peak.12611
0.0671652	0.0256246	-0.0584814	-0.147601	0.00161533	-0.0201559	0.096641	0.12591	Sft2d2	promoter	peak.12612
-0.0410322	-0.0860018	0.117169	0.149179	-0.0259296	-0.0626561	-0.0093835	-0.0636234	Sft2d2	promoter	peak.12613
-0.21807	-0.215373	0.936877	0.294306	-0.113363	-0.179277	0.0319429	-0.196482	Sft2d2	intergenic	peak.12614
-0.0919131	-0.106121	0.193776	0.153707	-0.0177826	-0.022176	-0.048191	-0.0831368	Tiprl	intergenic	peak.12615
-0.0199851	-0.0662565	0.0226121	0.11045	0.0443557	0.00398592	-0.0400221	-0.0317562	Tiprl	intergenic	peak.12616
0.0393748	0.0179437	0.0154386	0.0946393	-0.0217485	-0.0237824	-0.0595088	-0.00934123	Tiprl	intergenic	peak.12617
0.041328	-0.0398238	0.0155875	0.0555869	-0.0468288	-0.0376663	-0.0554291	0.0135565	Tiprl	exon	peak.12618
-0.0385173	0.0288881	0.243388	-0.0556278	-0.0537017	-0.037395	0.00375203	-0.0365989	Tiprl	promoter	peak.12619
-0.0314335	-0.0127353	0.106983	0.0372993	-0.0308654	-0.0194554	-0.0736059	-0.0313395	Tiprl	intron	peak.12620
0.0162106	0.119262	-0.00456969	-0.0182942	-0.00390131	-0.00403995	-0.0144692	-0.0178401	Tiprl	intron	peak.12621
-0.0107342	-0.0182003	0.029496	0.0208875	-0.00630001	-0.0281007	-0.0602094	-0.0266322	Tiprl	intron	peak.12622
-0.0478594	-0.053055	0.000505399	0.0903703	0.0798371	0.073612	-0.0897408	-0.0768681	Tiprl	intron	peak.12623
0.100943	0.0306579	-0.0726359	-0.123433	0.0218099	-0.0347149	0.0191979	0.0850292	Tiprl	promoter	peak.12624
0.0986727	0.0809558	0.0827837	-0.00272872	-0.0930442	-0.06875	-0.0486429	0.0610915	Tiprl	intergenic	peak.12625
-0.130005	-0.172881	0.151922	0.472416	0.0911598	-0.0681437	-0.14795	-0.122764	Tiprl	intergenic	peak.12626
-0.0482874	-0.015505	0.0359926	0.0704799	-0.0282053	-0.00747627	-0.0441584	-0.0259285	Tiprl	intergenic	peak.12627
-0.0425128	-0.0106085	0.243591	0.0188002	-0.037544	-0.0285389	0.0807368	-0.0459654	Tiprl	intergenic	peak.12628
0.000415086	-0.0373239	0.0914924	0.0616356	-0.0463498	-0.0621682	-0.0139734	0.00131959	Tiprl	intergenic	peak.12629
-0.00185505	0.0358433	-0.0186953	0.00322789	-0.0414199	-0.00662537	-0.0489221	0.0119429	Tiprl	intergenic	peak.12630
-0.005026	0.0370215	0.18736	0.213575	-0.148891	-0.140321	-0.117589	0.00664577	Tiprl	intergenic	peak.12631
-0.0254411	-0.015542	0.039803	0.143209	-0.0253017	-0.0499155	-0.0701597	-0.039645	Dcaf6	intergenic	peak.12632
-0.0316196	-0.0515838	0.00962472	0.234483	-0.024893	-0.0313441	-0.0164624	-0.0549068	Dcaf6	intergenic	peak.12633
-0.12945	-0.10976	0.28324	0.252447	-0.069207	-0.151291	-0.163379	-0.0876181	Dcaf6	intergenic	peak.12634
-0.240006	-0.243025	0.475076	0.592734	0.0903	-0.195109	-0.251025	-0.231038	Dcaf6	intergenic	peak.12635
-0.032801	-0.0543076	0.0799672	0.0941505	0.0499715	-0.0541361	-0.100261	-0.0346901	Dcaf6	intron	peak.12636
-0.0354023	-0.0185283	0.10981	0.103859	-0.0429624	-0.0392939	0.0223534	-0.0101377	Dcaf6	intron	peak.12637
-0.188884	0.00692123	-0.0017293	0.344725	0.152362	0.132392	-0.280821	-0.271471	Ube2w	intergenic	peak.684
-0.110016	-0.0945565	0.292792	0.230777	-0.0381494	-0.131914	-0.0326753	-0.0797535	Dcaf6	intron	peak.12638
-0.0537416	-0.00540203	0.0131061	0.0985217	-0.0379294	0.0214751	-0.022959	-0.0387261	Dcaf6	intron	peak.12639
0.0628268	0.0693313	0.0609339	0.0553678	-0.0672146	-0.0388367	-0.00285447	-0.00311303	Dcaf6	promoter	peak.12640
-0.0678846	-0.0713296	-0.0504843	0.103538	0.07756	0.0722868	-0.0226212	-0.07518	Ube2w	intergenic	peak.685
0.0285014	0.0549281	-0.00346019	0.00267077	-0.0203254	0.0366039	-0.0263135	0.00560505	Dcaf6	intron	peak.12642
0.0654908	0.00226946	0.0224341	-0.028983	-0.0570857	-0.03109	0.0650081	0.0056382	Dcaf6	intron	peak.12643
0.0422377	-0.00632624	-0.102292	-0.172873	0.0239054	-0.00892476	0.120038	0.131543	Dcaf6	promoter	peak.12644
-0.0408335	-0.0473539	0.100954	0.142838	0.0195725	-0.0272065	-0.048312	-0.0337925	Mpc2	promoter	peak.12645
-0.149186	-0.15205	0.912839	0.210298	-0.10167	-0.145934	-0.0384154	-0.132639	Adcy10	promoter	peak.12647
-0.0325582	-0.0395276	0.217953	0.0202756	-0.0823199	-0.0873536	-0.0193052	0.000787568	Adcy10	promoter	peak.12648
-0.0337026	-0.0502755	-0.0171138	-0.00919146	0.0761245	0.041418	0.0306449	-0.0315247	Ube2w	intron	peak.686
-0.033765	-0.00574327	0.0209469	0.118428	-0.0279858	-0.0182659	-0.0720074	-0.0176491	Adcy10	intron	peak.12650
-0.0297504	-0.0924296	-0.069435	0.28334	-0.0199977	0.0350857	-0.134103	-0.0783366	Adcy10	exon	peak.12651
-0.00263053	-0.0465149	0.0293179	0.0109943	-0.0256354	-0.0162779	-0.0756891	0.0103352	Adcy10	intergenic	peak.12652
-0.0416645	0.0400248	0.00799117	0.00874516	-0.0290692	0.0362104	-0.0167116	-0.0228526	Adcy10	intergenic	peak.12653
-0.0324457	-0.00763915	0.066151	0.0148313	-0.0735867	-0.0664	0.0092407	-0.00150718	Adcy10	intergenic	peak.12654
-0.0228018	-0.0261441	0.0994893	0.0151853	-0.0747969	-0.0528863	-0.117229	-0.0199357	Mpzl1	intergenic	peak.12655
-0.115348	-0.095571	0.928756	-0.0659401	-0.109832	-0.14039	-0.132352	-0.109857	Mpzl1	exon	peak.12656
-0.219933	-0.167792	0.325059	0.429884	-0.0842778	0.00650509	0.11875	-0.215321	Mpzl1	promoter	peak.12657
-0.157637	-0.164076	0.504004	0.037964	-0.0855632	-0.16061	0.679231	-0.0867237	Mpzl1	promoter	peak.12658
-0.055735	-0.0881046	0.0627313	0.0111818	-0.0438854	-0.0610689	0.0020641	0.0312953	Mpzl1	promoter	peak.12659
-0.0113907	-0.00113294	0.00681717	0.079082	-0.0183777	-0.0598487	-0.019076	-0.0173191	Mpzl1	promoter	peak.12660
0.0603761	0.0650083	0.0493596	-0.0505337	-0.145527	-0.0899168	-0.115203	0.139389	Mpzl1	promoter	peak.12661
0.0174969	0.0884046	0.0112757	-0.0121964	-0.0252261	-0.0230615	0.0177463	0.0228401	Mpzl1	intron	peak.12662
0.00788548	0.0545645	0.00980779	-0.00380131	-0.0493533	-0.0466138	-0.0419926	-0.0324825	Ube2w	intron	peak.687
0.0858378	-0.00397279	-0.00762123	-0.151724	0.00489813	-0.0595515	0.0521788	0.12248	Mpzl1	promoter	peak.12663
0.0273128	0.0171188	-0.0707104	-0.103677	-0.00963042	-0.0209501	0.145804	0.0925664	Rcsd1	intergenic	peak.12664
0.0417511	-0.0521504	-0.0448493	0.0179101	-0.0071478	-0.0159603	-0.00934619	-0.0163906	Rcsd1	intergenic	peak.12665
0.0807589	0.091247	-0.0471734	-0.0564146	-0.0311199	-0.0165068	-0.0078245	0.0498115	Rcsd1	exon	peak.12666
0.0387063	-0.00668188	-0.0214246	-0.033437	-0.0113424	-0.0635412	0.00588629	0.00331939	Rcsd1	exon	peak.12667
-0.0692927	0.0805616	-0.0660604	-0.035415	-0.00816885	0.00189199	-0.0215477	-0.020454	Rcsd1	intron	peak.12668
-0.0265472	0.0214883	-0.0508158	-0.0277672	-0.0517164	-0.00972836	-0.074211	-0.0223389	Rcsd1	exon	peak.12669
-0.020601	-0.051674	-0.0160953	0.0538571	-0.0473065	-0.00683401	-0.00855886	0.000980935	Rcsd1	intron	peak.12670
0.013465	0.0395459	-0.0196345	-0.0738835	-0.046316	-0.0244277	-0.0504848	0.0415639	Rcsd1	intron	peak.12671
0.0370901	0.060798	-0.0985038	-0.0466588	-0.0183135	0.0685092	-0.0463389	-0.059551	Rcsd1	exon	peak.12672
0.0117503	0.0778212	-0.00624616	-0.0393821	-0.0956911	-0.080745	0.399483	0.0310312	Rcsd1	intron	peak.12673
0.0473072	0.0351363	-0.0263681	-0.0541078	-0.048819	-0.0112652	0.0681147	0.0266823	Rcsd1	intron	peak.12674
0.0116122	0.0185248	0.0124504	-0.0245403	-0.013938	0.00876389	0.0322599	-0.0101845	Rcsd1	intron	peak.12675
0.351341	0.164177	-0.124086	-0.0672951	-0.139929	-0.0865929	-0.096027	0.113889	Rcsd1	intron	peak.12676
0.0384402	-0.0379971	-0.00313668	0.034897	-0.0666785	-0.029185	-0.0311758	0.00565759	Rcsd1	intron	peak.12677
0.31612	0.340624	-0.165273	-0.165369	-0.186762	-0.0972742	-0.118577	0.157178	Rcsd1	intron	peak.12678
0.14599	0.274477	-0.149654	-0.0890096	-0.150831	0.0013148	0.0475926	0.0929218	Rcsd1	intron	peak.12679
0.036699	0.107694	-0.0685327	-0.0785683	-0.0921741	-0.0332901	0.0964601	0.103839	Rcsd1	intron	peak.12680
0.0694309	0.0277109	-0.0107509	-0.132922	-0.0855625	-0.0594242	0.0977432	0.041013	Rcsd1	intron	peak.12681
0.100896	0.0735618	-0.0147399	-0.0606887	-0.0984301	-0.0647844	0.181698	0.0958703	Rcsd1	intron	peak.12682
0.0733026	0.0457252	-0.199503	-0.113105	0.0156868	0.157943	-0.0518458	0.0386007	Rcsd1	intron	peak.12683
-0.0212607	0.00078155	0.0474009	-0.0864147	-0.0476291	-0.0152981	0.0220561	0.106868	Rcsd1	intron	peak.12684
0.127547	0.0647392	-0.0277254	-0.117385	-0.0731912	-0.0582707	0.0409181	0.0833574	Rcsd1	intron	peak.12685
0.0744658	0.0740951	-0.0699893	-0.107872	0.0550853	-0.0257958	-0.150894	0.00522229	Rcsd1	intron	peak.12686
0.172258	0.107872	-0.0865704	-0.0647196	-0.0111919	-0.0656019	0.00713127	-0.000207889	Rcsd1	intron	peak.12687
-0.101408	0.0262801	-0.0377542	0.0905889	0.161009	0.0164662	-0.0508793	-0.124731	Rcsd1	intron	peak.12688
0.00198204	0.102004	-0.0842625	-0.055445	-0.0195423	0.0767607	0.0710648	-0.0240751	Rcsd1	intron	peak.12689
0.0608301	0.0807754	-0.15091	-0.0469685	-0.00899714	0.0668974	-0.087409	0.066123	Rcsd1	exon	peak.12690
0.127681	0.14332	-0.1909	-0.180924	-0.0699063	0.00808202	-0.131917	0.174596	Rcsd1	promoter	peak.12691
0.00679386	0.0575132	-0.0258833	0.0477026	0.0256354	-0.030902	-0.0805958	-0.0312756	Rcsd1	promoter	peak.12692
-0.072875	0.0148887	0.0843442	0.0313667	0.0317101	-0.0627564	0.0660204	-0.0647818	Rcsd1	promoter	peak.12693
0.125594	0.177851	-0.254116	-0.0491163	0.0208895	0.0520285	-0.122461	0.0147072	Rcsd1	promoter	peak.12694
0.172825	0.135652	-0.256043	-0.0291031	-0.0678472	0.167818	-0.128974	-0.012168	Rcsd1	intergenic	peak.12695
0.189023	0.0368488	-0.102917	-0.208733	-0.150993	-0.0658834	0.000283299	0.192208	Rcsd1	intergenic	peak.12696
-0.251007	0.0861069	-0.0767543	0.492213	0.125888	0.075782	0.32392	-0.273885	Rcsd1	intergenic	peak.12697
-0.088457	-0.0727551	-0.0269322	0.152291	0.0801339	0.0684943	-0.141698	-0.0518763	Rcsd1	intergenic	peak.12698
-0.0452654	-0.0194409	-0.00435669	0.0756212	-0.01226	0.0199463	-0.132387	-0.000437413	Rcsd1	intergenic	peak.12699
0.00656557	0.101588	-0.127122	0.0721825	-0.0271788	0.0776502	-0.0535185	-0.0305968	Rcsd1	intergenic	peak.12700
0.135976	0.23914	-0.447359	-0.00783133	0.0537751	0.244005	-0.338115	-0.0142187	Rcsd1	intergenic	peak.12701
0.0347649	0.0856788	-0.0870647	-0.0343777	-0.0299146	0.0268957	-0.0517791	0.054703	Rcsd1	intergenic	peak.12702
-0.153627	0.105089	-0.252341	0.342422	0.248151	0.244609	-0.257994	-0.242434	Rcsd1	intergenic	peak.12703
0.0273662	-0.0500326	-0.0261714	-0.0428951	-0.0580861	-0.026895	-0.00615693	0.0595566	Rcsd1	intergenic	peak.12704
-0.0107024	-0.00993427	0.0661631	0.0348237	-0.00196382	-0.0239522	-0.0374615	-0.011904	Creg1	intergenic	peak.12705
-0.0600204	-0.0461796	0.0216208	0.042247	0.0250716	-0.0049944	-0.0666455	-0.0496082	Creg1	intergenic	peak.12706
0.015597	-0.0630232	-0.02476	0.058858	0.0230505	-0.0334435	-0.054309	-0.025233	Creg1	intergenic	peak.12707
0.0954088	0.00271147	-0.0291615	-0.131315	-0.0749435	-0.03225	0.00459192	0.0881079	Creg1	promoter	peak.12708
-0.0539888	-0.0666272	-0.0370123	0.0125947	0.0400279	-0.0143172	-0.0370924	-0.0117621	Creg1	promoter	peak.12709
-0.0321322	-0.110991	-0.0306357	0.0188894	0.0102283	0.00135983	0.000359131	0.0422702	Creg1	intergenic	peak.12710
-0.0206663	-0.0460787	-0.0179369	0.0537481	-0.0439256	0.0101348	-0.0318405	-0.0133495	Ube2w	intron	peak.688
0.0498564	-0.173833	0.0516179	-0.0612294	-0.0292622	-0.117529	0.0245158	0.0922493	Creg1	intergenic	peak.12711
0.0212058	-0.0845126	0.0778144	0.0550344	0.00381609	-0.0789343	-0.0850381	0.0392382	Creg1	intergenic	peak.12712
0.057927	-0.0233491	-0.000990472	0.0227822	-0.0247347	-0.021184	-0.0899127	0.0676491	Cd247	promoter	peak.12713
0.0376215	-0.0228597	0.0374466	0.0159523	0.0680001	0.0139422	-0.113254	-0.00538122	Cd247	promoter	peak.12714
0.139697	0.114502	-0.151816	-0.127139	0.0431315	0.0344421	-0.0167034	0.0105556	Cd247	promoter	peak.12715
0.0912787	-0.172582	0.0220936	-0.0602313	0.0140486	-0.0106044	-0.132551	0.0338193	Cd247	intron	peak.12716
-0.0239091	0.00563974	0.0228471	0.0107021	-0.055249	-0.0281072	0.0427037	0.00265786	Ube2w	intron	peak.689
-0.00111162	-0.224257	0.0389645	0.0745191	0.074079	-0.0746642	-0.122299	-0.0169568	Cd247	intron	peak.12717
0.105433	-0.135858	-0.00638596	0.0649192	-0.000181022	-0.0742967	-0.090655	0.029917	Cd247	intron	peak.12718
-0.0124613	-0.139463	0.025051	0.128435	0.00169258	-0.110288	-0.0662099	0.0418842	Cd247	intron	peak.12719
-0.115026	-0.220556	0.115223	0.181319	0.231087	-0.132541	-0.135634	-0.0847373	Cd247	intron	peak.12720
-0.114909	-0.174259	0.169185	0.148517	0.086518	-0.120769	-0.0289463	-0.0581166	Cd247	intron	peak.12721
-0.160012	-0.439899	0.52941	0.379713	0.191324	-0.288502	-0.0121687	-0.180764	Cd247	intron	peak.12722
-0.0802774	-0.268421	0.271181	0.189961	0.113978	-0.191075	-0.0620183	-0.0733484	Cd247	intron	peak.12723
0.0885783	-0.155101	0.130223	-0.0787367	-0.0785196	-0.189132	0.0350674	0.117764	Cd247	intron	peak.12724
0.228936	0.00172246	-0.0514912	-0.130543	-0.0247	-0.131695	-0.151714	0.113643	Cd247	intron	peak.12725
0.191281	-0.00461672	-0.081482	-0.0679405	-0.00234438	-0.0996092	-0.126151	0.0969296	Cd247	intron	peak.12726
0.220043	-0.117431	0.0654342	-0.00324197	-0.0334007	-0.200787	-0.114312	0.0935478	Cd247	intron	peak.12727
0.187374	-0.0793639	0.0368387	-0.0362235	0.0376331	-0.254479	-0.209949	0.105144	Cd247	intron	peak.12728
-0.167144	-0.325474	0.426605	0.232707	0.340647	-0.270202	-0.123108	-0.235517	Cd247	intron	peak.12729
0.190558	-0.0754369	0.0121633	-0.0519043	-0.106665	-0.115512	-0.0419167	0.106177	Cd247	intron	peak.12730
0.28099	-0.0481406	0.0265035	-0.156675	-0.192634	-0.261618	0.0378056	0.329846	Cd247	intron	peak.12731
0.0730616	-0.0942255	0.0158903	-0.00209174	-0.0413235	-0.104645	-0.0372721	0.0371646	Cd247	intron	peak.12732
-0.081616	-0.0944266	0.0550946	0.159452	0.0672341	-0.0929229	0.00477025	-0.053984	Cd247	intron	peak.12733
-0.0171567	0.0381924	-0.00963131	0.0254405	0.00151756	-0.0354377	0.0209248	-0.0393515	Ube2w	promoter	peak.690
0.0637534	-0.101172	0.0904141	-0.00940124	-0.026392	-0.0916698	-0.0950215	0.0414611	Cd247	intron	peak.12734
0.293204	-0.192258	0.179675	-0.173051	-0.207963	-0.28313	-0.0453957	0.278241	Cd247	intron	peak.12735
0.0921424	-0.0994846	0.242419	-0.0349952	-0.0272847	-0.227114	-0.188868	0.097616	Cd247	intron	peak.12736
0.0345778	-0.128467	-0.0577882	0.048139	0.0595909	-0.0233045	-0.0306038	0.0350041	Cd247	intron	peak.12737
0.122916	-0.0809579	-0.00501796	-0.0340963	-0.0748193	-0.106135	-0.00614087	0.117019	Cd247	intron	peak.12738
0.158896	-0.128575	-0.0670428	0.0152755	0.019755	-0.0848042	0.0745684	0.0631515	Cd247	intron	peak.12739
0.0620029	-0.131551	-0.0638654	-0.108661	-0.035266	-0.0481134	0.296019	0.150214	Cd247	promoter	peak.12740
0.133754	-0.194236	-0.0385391	-0.0305658	-0.00950606	-0.123578	-0.100256	0.098571	Cd247	promoter	peak.12741
0.165509	-0.0779699	0.106616	-0.00213321	-0.0822846	-0.142997	-0.123262	0.0509646	Cd247	promoter	peak.12742
0.164554	-0.0750422	0.0364962	-0.0536857	-0.0942796	-0.0889627	-0.011191	0.0979759	Cd247	intron	peak.12743
-0.055314	-0.180277	0.0910173	0.0283226	0.0202783	-0.0378892	-0.0197953	-0.0227724	Cd247	promoter	peak.12744
0.0605222	-0.0331411	0.0793157	0.038511	-0.0773151	-0.084629	-0.0610307	0.0265244	Cd247	promoter	peak.12745
0.0447413	-0.0584354	0.0585355	0.0839018	-0.032964	-0.0582297	-0.0504997	0.0284666	Cd247	promoter	peak.12746
0.0138999	-0.122005	0.20885	0.142234	-0.0574427	-0.0863854	-0.0142549	-0.0354619	Cd247	promoter	peak.12747
0.0243764	-0.100532	0.076821	0.0201723	-0.0286083	-0.00931752	-0.0949388	0.0407524	Cd247	exon	peak.12748
-0.0236941	-0.0670562	0.256474	0.0205076	-0.110521	-0.123658	-0.000828139	-0.014301	Cd247	exon	peak.12749
-0.0235792	-0.0500063	0.19524	-0.0201622	-0.0229627	-0.0476757	-0.0570651	-0.0471151	Cd247	exon	peak.12750
0.0294995	-0.0524702	0.0516316	0.0347069	-0.067914	-0.0545308	0.00315299	0.0247154	Cd247	exon	peak.12751
0.0138612	-0.0355414	0.0105577	0.0514939	-0.0433628	-0.0200605	0.00716912	0.00643947	Pou2f1	promoter	peak.12752
0.0199415	-0.0618878	0.112433	-0.00470594	-0.0467117	-0.0393157	-0.0339918	0.0290049	Pou2f1	intron	peak.12753
0.0105704	-0.028952	0.0179335	0.00612497	-0.0408369	-0.0066627	-0.0746345	0.0462657	Pou2f1	exon	peak.12754
0.0194185	-0.0187007	0.00909445	0.0523221	0.0110194	-0.0240032	0.00144609	-0.0027456	Pou2f1	intron	peak.12755
-0.0397707	-0.184976	0.232227	0.0167592	-0.0989655	-0.102948	-0.0208213	0.0444045	Pou2f1	promoter	peak.12756
-0.0991798	-0.0982829	0.445429	-0.0755556	-0.0865285	-0.106692	0.240895	-0.055901	Pou2f1	promoter	peak.12757
-0.0310309	0.00710152	-0.0436651	0.0458684	0.0173766	-0.00441346	0.0278584	-0.0326493	Ube2w	intron	peak.691
-0.0194727	-0.00918157	0.0570412	0.0135003	-0.0415386	-0.0246503	0.0578385	0.00883537	Pou2f1	intron	peak.12758
0.0891516	-0.0152992	0.019644	-0.0443984	0.0113213	0.0139025	-0.0342	-0.0112003	Ube2w	intron	peak.692
-0.16233	-0.152627	1.01956	0.0198479	-0.147702	-0.207252	-0.133254	-0.157196	Pou2f1	intron	peak.12759
-0.13327	-0.15294	1.01499	-0.128561	-0.172507	-0.204191	-0.0274085	-0.138169	Pou2f1	promoter	peak.12760
-0.102084	-0.119017	0.75354	-0.0971562	-0.1311	-0.191274	-0.0803215	-0.0886656	Pou2f1	intron	peak.12761
0.0784784	0.0216586	0.067313	-0.0256324	-0.116456	-0.075601	0.0291616	0.0362986	Pou2f1	intron	peak.12762
0.025117	0.0321996	-0.00799185	-0.0276974	0.0166546	-0.0263312	-0.0502404	-0.00601323	Pou2f1	intron	peak.12763
0.039897	-0.00633175	0.0499885	-0.0582088	-0.0551914	-0.0506016	-0.0667867	0.050461	Pou2f1	intron	peak.12764
0.037022	0.0234855	0.0451803	0.0181836	-0.0136177	-0.0428617	0.0602136	0.0301183	Pou2f1	intron	peak.12765
-0.0193584	0.0203864	-0.040697	0.126027	0.00491527	-0.0377048	-0.0271291	-0.0315374	Pou2f1	intron	peak.12766
-0.00728234	0.0259775	0.00447019	-0.0290872	-0.0156991	-0.0460819	0.109588	0.0162379	Pou2f1	intron	peak.12767
-0.00637309	0.0755821	0.0486958	-0.0710039	-0.124885	-0.0560868	0.0274064	0.0863351	Pou2f1	intron	peak.12768
0.0235087	0.126456	0.199039	-0.0867283	-0.111448	-0.127013	-0.106486	0.105574	Pou2f1	intron	peak.12769
0.0615059	0.213873	-0.0400922	-0.158524	-0.221138	-0.12769	0.0356645	0.240694	Pou2f1	intron	peak.12770
-0.00867743	-0.0495822	0.0711758	-0.0790515	-0.0681856	-0.0609148	-0.00881694	0.0569351	Pou2f1	intron	peak.12771
-0.0863721	-0.0522365	0.573474	0.0117257	-0.110022	-0.118136	0.0412565	-0.0479079	Pou2f1	intron	peak.12772
0.00494474	0.0404698	0.0405721	-0.0704385	0.00913535	-0.042322	0.0152067	0.0414179	Pou2f1	intron	peak.12773
-0.00486014	0.0236098	0.000994304	0.00731267	-0.022054	-0.0384151	0.0282065	0.0491285	Pou2f1	intron	peak.12774
0.0292865	0.00279492	-0.0499308	-0.16482	0.00760045	-0.0365084	0.283855	0.092614	Pou2f1	promoter	peak.12775
0.0565661	0.023036	-0.0366194	-0.103945	-0.0975435	-0.0298709	-0.116832	0.107944	Gm26665	intron	peak.12776
-0.180014	-0.0930504	0.0148401	0.110199	-0.0376145	0.027786	0.499619	-0.0646923	Gm26665	intron	peak.12777
0.0998721	0.336315	-0.138876	-0.11801	-0.109658	-0.0244118	-0.120522	0.167132	Gm26665	intron	peak.12778
0.0924682	0.244848	-0.343708	-0.17636	-0.0647944	0.231081	-0.0500256	0.0600033	Gm26665	intron	peak.12779
0.0282725	0.0517913	-0.137134	-0.0432326	0.0358287	0.07057	-0.0836866	-0.0321761	Gm26665	intron	peak.12780
-0.0250479	0.00711128	-0.0161255	0.0611598	-0.0260341	0.0382159	-0.0598426	-0.0288171	Gm26665	intron	peak.12781
-0.0186586	0.0437852	0.0502974	0.0297522	-0.0544174	-0.0233089	-0.0206862	0.00867375	Ube2w	intron	peak.693
-0.023156	-0.000608325	-0.0359269	-0.0305748	-0.0286086	0.0428321	0.0382782	-0.00258545	Gm26665	intron	peak.12782
-0.00152527	0.0103929	-0.0419212	0.0691103	-0.040434	0.0533005	-0.00761396	-0.013495	Gm26665	intron	peak.12783
0.0169018	0.0568496	0.00776302	0.0494783	0.000117838	0.00571314	-0.0161885	-0.00426309	Ube2w	intron	peak.694
0.0580963	0.0244118	-0.0235004	0.0427068	-0.0394796	-0.00700534	-0.0403208	0.0255823	Gm26665	intergenic	peak.12784
0.0447603	0.359164	-0.0606371	-0.0285066	-0.167821	0.0949612	-0.0528766	-0.0320629	Gm26665	intergenic	peak.12785
0.401562	0.475392	-0.196705	-0.215678	-0.294603	-0.0427974	-0.13744	0.256282	Gm26665	intergenic	peak.12786
0.336067	0.0614663	-0.191058	-0.173706	-0.207217	-0.102613	-0.125858	0.337603	Gm26665	intergenic	peak.12787
-0.0345691	0.0404732	-0.050735	0.0555488	0.000166946	0.0341355	-0.0506267	0.0404469	Gm26665	intergenic	peak.12788
0.068898	0.145625	-0.0286349	0.0701236	-0.0382845	-0.0354359	-0.0141009	0.0179736	Ube2w	intron	peak.695
-0.0175043	-0.0365047	0.0630517	0.151901	-0.0692603	-0.02709	-0.0727737	-0.000387273	Gm26665	intergenic	peak.12789
-0.00308835	0.00680759	0.0637705	0.0378017	-0.0493341	-0.0423131	-0.0599615	0.0271838	Ube2w	intron	peak.696
0.00688406	-0.0234103	-0.0285951	0.0977848	-0.00525318	-0.00430385	0.0114324	0.0131154		intergenic	peak.12790
-0.00718033	0.0205471	-0.033929	0.0143399	-0.0820897	-0.0249039	0.00779594	0.0550324		intergenic	peak.12792
0.00618636	0.0537637	-0.0733004	-0.0112696	-0.0884473	-0.029752	-0.0837378	0.177811		intergenic	peak.12793
0.162248	0.113185	-0.0989539	-0.105975	-0.198934	-0.0836943	0.0991089	0.227885		intergenic	peak.12794
-0.0188465	0.250619	-0.0959182	-0.0732758	-0.0990571	-0.0478901	0.0736583	0.14965		intergenic	peak.12795
0.00590538	0.173691	-0.0942005	-0.107218	-0.127222	-0.0547865	0.173511	0.145061		intergenic	peak.12796
0.00107793	0.0599964	-0.0444248	0.0419223	-0.0186782	4.57081e-05	-0.0659122	0.0161224		intergenic	peak.12797
0.25511	0.0697401	-0.147814	-0.111782	-0.141395	-0.0469912	-0.10779	0.120067		intergenic	peak.12798
0.271288	0.299406	-0.170414	-0.121198	-0.189521	-0.0996683	-0.0822843	0.224323		intergenic	peak.12799
-0.00176789	-0.0346352	-0.0175409	0.188413	0.0265626	-0.00676656	-0.0291194	-0.0301509		intergenic	peak.12800
-0.104416	-0.0831805	-0.0179925	0.417903	0.0776367	-0.0653276	0.0260715	-0.114973		intergenic	peak.12801
0.0546971	0.0434026	-0.0339235	-0.101585	-0.106146	-0.0196535	0.0267056	0.078301		intergenic	peak.12802
0.0155706	-0.0189711	-0.0119563	0.0775132	-0.0813224	-0.0515806	-0.0221293	0.0468407		intergenic	peak.12803
-0.000141173	0.00935068	0.0922446	-0.00544995	-0.10087	-0.0791553	-0.191276	0.0961029	Ube2w	intron	peak.697
-0.0344256	-0.0471195	0.0282894	0.112895	0.029273	0.0059042	-0.042901	-0.0500227		intergenic	peak.12804
-0.138872	-0.124596	-0.0454997	0.575791	0.0586026	-0.0628112	-0.12312	-0.13829		intergenic	peak.12805
0.0328559	-0.00068921	-0.066891	-0.0627084	0.0666472	-0.0040284	0.0680001	0.0554441	Ube2w	promoter	peak.698
0.0900486	0.30114	-0.113066	0.0193248	-0.123927	0.0270352	-0.0822834	0.0112459		intergenic	peak.12806
0.0378513	0.108739	-0.128423	-0.0584093	0.00574659	0.109005	-0.0965305	0.0211573		intergenic	peak.12807
0.0292193	0.225175	-0.297674	-0.139697	-0.0506194	0.203067	-0.181901	0.116073		intergenic	peak.12808
-0.0140318	-0.0673641	0.0230853	0.102176	0.0516802	-0.0200132	-0.0598036	-0.0328226	Ube2w	intergenic	peak.699
-0.0765108	-0.00540649	-0.0215571	0.2877	-0.0204612	-0.000486171	0.0251678	-0.0875838		intergenic	peak.12809
-0.0445155	-0.0624184	0.000347502	0.039334	0.00243574	0.0204995	-0.0563109	-0.025496	Eloc	intergenic	peak.700
-0.0162759	0.0605723	-0.0390597	0.106524	-0.0589026	0.00284359	-0.0671022	-0.00688883		intergenic	peak.12810
0.0773419	0.0939811	-0.0700202	-0.000563365	-0.0271115	-0.0608973	0.0259122	0.0733192	Gm15853	intergenic	peak.12811
-0.0123037	0.0312122	-0.0118615	0.153066	-0.0119068	-0.0270607	-0.0453771	-0.054515	Gm15853	intergenic	peak.12812
-0.0226523	0.0513516	0.0134415	0.121922	-0.0472746	-0.00580188	-0.101772	0.0424845	Gm15853	intergenic	peak.12813
-0.0924752	-0.111598	0.216428	0.105978	0.10306	-0.0936662	-0.0329175	-0.100696	Eloc	intergenic	peak.701
0.055905	0.0463533	-0.0833351	-0.142523	0.00603578	0.00512373	0.101473	0.105998	Gm15853	promoter	peak.12814
-0.0925258	-0.00557574	-0.0589874	0.0528759	0.0877469	0.0972408	-0.149355	-0.059739	Tada1	promoter	peak.12815
-0.106988	0.00355891	-0.0406653	0.20544	0.0358787	0.104384	-0.0659094	-0.0666258	Tada1	exon	peak.12816
0.0324571	0.0656248	-0.066015	0.0260876	0.00326041	0.00804452	0.0305702	-0.0264273	Pogk	exon	peak.12817
0.0360921	0.0228869	-0.0506773	-0.0139118	0.0432789	-0.00403764	0.0224855	-0.0161201	Pogk	exon	peak.12818
0.00815545	0.0583789	0.0174839	0.045443	0.0287079	0.0139159	-0.0879782	-0.0488835	Pogk	exon	peak.12819
0.0238438	0.328276	-0.195557	-0.135948	0.086982	0.114624	0.0475057	0.01691	Pogk	promoter	peak.12820
0.0709643	0.431061	-0.169052	-0.0974019	0.0141962	0.185181	-0.175774	-0.0185124	Eloc	exon	peak.702
0.0148062	0.0762019	-0.054092	0.051816	0.00651241	0.0524515	-0.0879565	-0.0379934	Pogk	intergenic	peak.12821
-0.0290496	0.00746145	-0.0468282	0.0437488	0.0030531	0.0231317	-0.0579759	-0.0180927	Pogk	intergenic	peak.12822
-0.104944	0.356121	-0.0416907	0.0935171	0.0624822	0.146724	-0.137292	-0.141452	Pogk	intergenic	peak.12823
0.0572557	0.0883199	-0.0189748	0.0470392	-0.00042537	-0.0039791	-0.0772989	-0.0375858	Pogk	intergenic	peak.12824
-0.0575809	0.832238	-0.108988	0.00112549	0.00523729	0.0870246	-0.0820332	-0.0941365	Pogk	intergenic	peak.12825
-0.00479926	-0.0720118	0.0938227	-0.010427	-0.0199724	-0.0178617	-0.00379007	0.00278671	Eloc	promoter	peak.703
-0.113702	-0.120023	0.3241	0.0344754	-0.0621121	-0.0817215	0.324392	-0.0990494		intergenic	peak.12826
-0.0272245	-0.0145457	0.0541635	0.0431133	0.0288172	-0.00511053	0.120797	-0.0394636	Eloc	promoter	peak.704
0.0360892	0.455289	-0.131148	-0.0533603	0.0235643	0.169532	-0.142124	-0.113741		intergenic	peak.12828
-0.015515	0.126178	-0.0430926	-0.0238078	0.0328605	0.0608548	-0.0693312	-0.0474304		intergenic	peak.12829
0.00312459	-0.043053	-0.0914592	-0.103898	0.0141912	-0.00689714	0.0811669	0.102279	Eloc	promoter	peak.705
0.0362875	0.0253902	0.0174154	-0.00862397	0.0353817	-0.0209937	-0.0521701	-0.0468819	Tmem70	promoter	peak.706
0.0868266	-0.0500707	0.0569064	-0.135031	-0.144927	-0.111449	-0.182664	0.224235	Tmem70	intron	peak.707
-0.081676	0.25437	-0.050339	0.10357	0.016719	0.0259869	0.0343336	-0.0947739		intergenic	peak.12833
-0.0488398	0.172349	-0.0306013	0.00694621	-0.0140974	0.0193021	-0.0875171	-0.0778285		intergenic	peak.12834
0.0191217	-0.029021	0.0139825	0.0275058	-0.0352364	-0.0110511	-0.0784296	0.00300912	Tmem70	intron	peak.708
-0.0604199	-0.00977075	-0.0149934	-0.024879	0.0208673	0.0264482	0.0229674	0.0262865		intergenic	peak.12836
-0.0524117	0.0244447	-0.10379	0.142455	0.00660683	0.189572	-0.0174861	-0.119467		intergenic	peak.12837
-0.01161	-0.0515335	0.121061	0.0299998	-0.0419427	-0.035376	-0.032449	-0.0368226	Tmem70	intergenic	peak.709
-0.0972312	0.129261	-0.208532	0.0865788	0.0710816	0.336905	-0.112924	-0.172989		intergenic	peak.12838
-0.126018	-0.113235	-0.129442	0.179777	0.127118	0.152524	-0.159757	-0.0998039	Tmem70	intergenic	peak.710
-0.18648	0.0136472	-0.311635	0.350043	0.328592	0.33439	-0.227576	-0.286112		intergenic	peak.12839
-0.0651928	-0.0841142	0.119555	0.0116075	0.123413	0.0225225	-0.139026	-0.113374	Ly96	promoter	peak.711
-0.165548	0.486315	-0.278756	0.0106309	0.216474	0.386746	-0.247189	-0.230215		intergenic	peak.12840
0.00464159	0.0155595	-0.0194529	0.0668494	-0.0010852	0.0778678	-0.0463912	-0.0378427	Gm16701	intergenic	peak.12841
-0.0399097	0.0296181	0.0140253	-0.0395039	0.0346966	0.0250573	0.0286652	-0.00573584	Gm16701	intergenic	peak.12842
-0.040564	0.0176999	-0.065333	0.168005	0.0914294	0.0074311	-0.0804222	-0.0658926	Gm16701	intergenic	peak.12843
-0.0197463	0.476866	-0.194079	0.0168566	0.157396	0.302705	-0.0374791	-0.223866	Gm16701	promoter	peak.12844
-0.113545	0.0701108	-0.167018	0.220532	0.262205	0.247305	-0.161016	-0.214513	Fam78b	promoter	peak.12845
-0.178443	0.0183695	-0.282553	0.328497	0.478101	0.36631	-0.344295	-0.324248	Fam78b	intron	peak.12846
-0.182226	0.40313	-0.27276	0.199296	0.369044	0.430449	-0.222628	-0.242794	Fam78b	intron	peak.12847
-0.042507	0.111031	-0.0826016	0.0492559	0.0875482	0.180823	-0.119221	-0.10208	Fam78b	intron	peak.12848
-0.122688	0.110374	-0.148376	0.27566	0.260055	0.119983	-0.146553	-0.1421	Fam78b	intron	peak.12849
-0.139583	-0.0941808	-0.166609	0.257289	0.379578	0.0975621	-0.144955	-0.138065	Fam78b	intron	peak.12850
-0.116432	-0.0485117	-0.128475	0.270157	0.144172	0.155762	-0.0997759	-0.125879	Fam78b	intron	peak.12851
0.0115972	0.0609689	-0.0938817	-0.0159619	-0.0290205	0.0417179	-0.0549567	0.0589555	Fam78b	intron	peak.12852
-0.010804	0.205816	-0.281867	-0.148455	0.0241893	0.24765	-0.0797853	0.108286	Fam78b	intron	peak.12853
-0.0196612	0.0600989	-0.01924	0.0613967	-0.0467109	-0.0203033	0.0708966	0.0118653	Ly96	intergenic	peak.712
0.0329625	0.00240792	-0.0299227	0.006629	-0.0337618	-0.0117743	0.0227911	0.00609015	Ly96	intergenic	peak.713
-0.0461686	0.046518	-0.0347799	-0.0510533	-0.00352128	-0.0191336	0.212783	0.0552544	Fam78b	intergenic	peak.12854
-0.0313288	0.0158269	-0.0480156	0.100586	0.0220955	-0.0149971	-0.0542816	-0.0472531	Fam78b	intergenic	peak.12857
-0.0162441	-0.0138421	-0.0274651	0.0526813	-0.0246313	0.0139158	-0.000178673	-0.00905937	Ly96	intergenic	peak.714
0.017116	0.0808365	-0.0301168	-0.017461	-0.00061912	0.0278907	-0.0367802	-0.0149637	Fam78b	intergenic	peak.12858
-0.0554374	-0.0502115	0.0328043	0.108466	0.042114	-0.0176457	-0.0644763	-0.0351338	Ly96	intergenic	peak.715
-0.0231919	-0.0237572	-0.00982696	0.180457	0.0231098	-0.00670684	-0.0373171	-0.0704156	Uck2	intergenic	peak.12859
-0.0655397	-0.0454677	-0.0322965	0.0831969	0.0660206	0.0504027	-0.085625	-0.0522042	Uck2	intergenic	peak.12860
-0.0197777	0.00269411	-0.00768646	0.020037	-0.0446219	0.0117356	-0.139333	-0.0289002	Uck2	intergenic	peak.12861
-0.0115922	-0.00844231	0.095457	0.0066591	-0.0339808	-0.0113597	-0.0876827	-0.0384824	Uck2	intergenic	peak.12862
-0.0710513	-0.0359244	0.126078	0.311109	-0.0622533	-0.0624427	-0.147395	-0.0811981	Uck2	intron	peak.12863
-0.0529375	-0.116772	0.228559	0.249376	-0.0285832	-0.0763273	-0.20907	-0.0679313	Uck2	intron	peak.12864
-0.0850275	-0.0133477	0.607826	0.257673	-0.146346	-0.148796	-0.296512	-0.204277	Uck2	promoter	peak.12865
0.157714	0.266494	-0.170478	0.0444073	-0.0846187	0.07075	-0.312292	-0.0454821	Uck2	promoter	peak.12866
-0.0746659	-0.0792664	0.228956	0.170929	0.0909417	-0.0206327	-0.203918	-0.130876	Uck2	exon	peak.12867
-0.0106922	-0.0352196	0.00497553	-0.0197974	0.0279826	0.0083063	-0.057883	-0.0118201	Ly96	intergenic	peak.716
-0.0354152	0.0687474	0.03444	0.123698	-0.0353584	-0.0150625	-0.109052	-0.0579214	Uck2	intron	peak.12868
-0.217841	-0.19408	0.121341	0.544794	0.114316	0.0487177	-0.230094	-0.199824	Uck2	intron	peak.12869
0.0112409	-0.0203502	0.0320258	0.0692035	-0.0223588	-0.0300206	0.0264726	-0.0144573	Uck2	intron	peak.12870
0.0627521	0.00297387	-0.0158551	-0.0205478	-0.050535	-0.0492854	-0.046506	0.0328849	Uck2	intron	peak.12871
0.0675544	0.0638111	0.132486	0.0510068	-0.0746067	-0.101418	-0.16375	0.0309229	Uck2	exon	peak.12872
0.310039	0.142732	-0.0866601	-0.122946	-0.27246	-0.172964	-0.136603	0.408934	Uck2	intron	peak.12873
0.126596	0.0616049	-0.00459408	-0.0552496	-0.199948	-0.0389635	-0.0841473	0.1235	Uck2	intron	peak.12874
-0.0104124	-0.0179874	0.342167	-0.0622804	-0.160567	-0.126373	-0.0468696	0.00391859	Uck2	intron	peak.12875
0.0760742	0.0110754	0.00276437	0.00294457	-0.028693	-0.033888	-0.107054	-0.0158876	Uck2	intron	peak.12876
0.0954266	0.104149	0.0076613	0.0519222	-0.0370715	-0.100372	-0.20962	-0.0129793	Uck2	intron	peak.12877
0.0113729	0.210553	-0.138464	0.134876	-0.0104908	0.150719	-0.286802	-0.122299	Uck2	intron	peak.12878
-0.0710953	-0.027271	0.104204	0.0640811	-0.022912	-0.0249426	-0.105176	-0.0615565	Uck2	intron	peak.12879
-0.126437	-0.103185	0.205238	0.162669	0.133082	-0.0737942	-0.217205	-0.148862	Uck2	intron	peak.12880
-0.0233591	-0.162246	0.0801272	-0.0219551	0.0118245	-0.10242	-0.305225	0.0651126	Uck2	exon	peak.12881
-0.0488953	-0.0830084	0.0479123	0.00135244	0.0744024	0.0134718	-0.067821	-0.0389219	Uck2	promoter	peak.12882
0.0149932	0.0208136	0.0454427	0.0432654	-0.0204763	0.0119111	-0.224127	-0.0221538	Uck2	promoter	peak.12883
-0.214866	-0.224979	0.0868883	0.378536	0.146706	0.115579	-0.247942	-0.206648	Uck2	intergenic	peak.12884
-0.174965	-0.179416	1.06781	-0.0754377	-0.170765	-0.190767	-0.178166	-0.121619	Uck2	intergenic	peak.12885
-0.0586643	-0.0164143	0.16792	0.00836498	-0.0396591	-0.00619723	-0.0359311	-0.029995	Uck2	intergenic	peak.12886
-0.0454266	-0.0180596	-0.00865767	0.0981432	-0.0102588	0.0253487	-0.0347795	-0.0352767	Tmco1	intergenic	peak.12887
-0.000483298	0.0173157	0.0228663	0.151419	0.0139711	0.00637658	-0.0679857	-0.0442426	Tmco1	intergenic	peak.12888
0.0294608	-0.0254165	0.0205357	0.00660339	-0.0695397	-0.034781	-0.0647777	0.0781481	Tmco1	promoter	peak.12889
-0.00727651	0.0065615	-0.0887736	-0.0824165	0.031054	0.0064096	0.0520039	0.0597	Tmco1	promoter	peak.12890
-0.0336929	-0.00533655	-0.0190161	-0.00310464	0.015228	-0.00763843	-0.033008	-0.0135565	Tmco1	intron	peak.12891
-0.0203556	-0.0182628	-0.013015	0.060261	-0.0540373	-0.0141812	-0.0189737	0.00760847	Tmco1	intergenic	peak.12892
-0.169627	-0.151333	0.0814758	0.237473	0.161613	0.0937132	-0.175931	-0.154731	Tmco1	intergenic	peak.12893
-0.0209926	-0.0408711	-0.00102332	0.109768	-0.0223119	0.00967027	0.000548457	-0.0520195	Tmco1	intergenic	peak.12894
0.0282073	-0.0260994	-0.0547276	-0.0091723	0.0444968	-0.00842914	0.00633593	0.0363456	Aldh9a1	promoter	peak.12895
-0.076711	-0.0416709	0.193573	0.100155	-0.0166665	-0.0418064	0.0718202	-0.0559528	Ly96	intergenic	peak.717
-0.00740557	-0.00317936	0.0142247	0.0359258	-0.0673979	-0.0312773	-0.0979955	0.0251482	Aldh9a1	intergenic	peak.12896
-0.216714	-0.0629693	0.179235	0.129066	-0.0233392	-0.0132237	-0.0640584	-0.117986	Mgst3	intron	peak.12897
-0.111645	-0.0484002	0.323116	0.162638	-0.0713908	-0.104568	0.257321	-0.0879498	Ly96	intergenic	peak.718
-0.124611	-0.135304	0.3613	0.447358	-0.0500125	-0.0840834	-0.0133847	-0.111937	Mgst3	intron	peak.12898
0.0759835	0.0155024	-0.0728455	-0.0916673	-0.063572	-0.0240176	0.0424957	0.12544	Mgst3	promoter	peak.12899
-0.0893841	-0.118444	0.076641	0.180008	0.0474018	-0.0118283	-0.129123	-0.103182	Mgst3	intergenic	peak.12900
-0.0689699	0.00387881	-0.0238861	0.1411	-0.109982	0.0113798	-0.0469635	-0.00338211	Mgst3	intergenic	peak.12901
-0.0125285	-0.0237505	0.0352339	0.168347	0.0472781	0.00888773	-0.0824393	-0.0513581		intergenic	peak.12902
-0.334682	0.0622553	0.192576	0.33365	0.292416	0.159957	-0.27696	-0.371312	Ly96	intergenic	peak.719
-0.0890415	-0.0663928	0.368428	0.0510652	-0.0726668	-0.0679124	-0.0904726	-0.066756		intergenic	peak.12903
-0.0468171	0.0144203	-0.0595827	0.0600312	-0.000121614	0.0367454	-0.0833837	-0.00219049		intergenic	peak.12904
-0.171448	0.0978523	0.0150263	0.22143	0.0918241	0.210219	-0.17233	-0.18352	Ly96	intergenic	peak.720
0.166296	0.169224	-0.064505	-0.0140893	-0.0973481	-0.0677173	-0.04413	0.0418796		intergenic	peak.12906
-0.027727	0.0278054	-0.0220162	0.153828	-0.0285518	-0.0413499	-0.0146439	-0.0197477		intergenic	peak.12907
-0.127451	-0.0300042	0.135782	0.213202	-0.0351364	-0.00336265	-0.103556	-0.114447		intergenic	peak.12908
-0.0757677	-0.0255212	0.0179566	0.303917	0.049547	0.00261258	-0.0572416	-0.050976		intergenic	peak.12909
-0.0950927	-0.0849356	0.0563796	0.193707	-0.0126658	-0.0404334	0.0264459	-0.0677214		intergenic	peak.12910
-0.0345827	0.1099	0.0516281	0.0496256	-0.0253627	-0.026288	-0.0762316	-0.0544549		intergenic	peak.12912
-0.199727	-0.0787584	-0.153017	0.185552	0.302975	0.224012	-0.175818	-0.190348		intergenic	peak.721
-0.0226446	-0.0234427	-0.00461651	-0.0129316	0.0262759	-0.00194793	-0.0312343	-0.0145307		intergenic	peak.12914
-0.0399469	-0.0298701	8.35022e-05	0.00361118	0.044081	0.00455564	-0.0291244	-0.0105803		intergenic	peak.12915
-0.133112	-0.0815353	0.0494078	0.131509	0.0634665	-0.0401043	-0.0389225	-0.0629027		intergenic	peak.722
-0.0236063	-0.018591	-0.0115606	0.0414372	-0.0201059	-0.00503973	-0.0432297	-0.0363304	Pbx1	intergenic	peak.12920
-0.0738961	-0.0668253	-0.0400611	0.088862	-0.00704618	0.0364658	0.143098	-0.076716		intergenic	peak.723
-0.113318	-0.0959548	0.168373	-0.0131821	-0.0388113	-0.0199468	-0.0550807	-0.059747	Pbx1	intron	peak.12923
-0.09029	1.0968	0.000310492	0.0754078	-0.167617	-0.111651	-0.148763	-0.0153429	Pbx1	promoter	peak.12925
-0.0265198	-0.00465881	-0.0162017	0.0444726	0.068773	0.0145351	-0.0444535	0.00399143		intergenic	peak.12926
0.0755109	0.00429548	-0.0333977	-0.0237835	-0.0507307	-0.0147143	-0.0103693	0.0849646		intergenic	peak.12929
-0.077694	-0.0462569	0.0241644	0.104332	-0.00513848	-0.00293702	-0.0683376	-0.0522581		intergenic	peak.12937
-0.0366499	-0.0211	0.0881619	0.063844	0.000271349	0.0168046	0.00793009	-0.0198726	Nuf2	intergenic	peak.12944
-0.138485	-0.0250113	0.0739945	0.175158	0.0394304	0.109529	-0.0199565	-0.08611	Nuf2	intron	peak.12945
-0.0987346	-0.05783	0.140842	0.187217	0.0537062	-0.0733695	-0.0502773	-0.0865539	Nuf2	intron	peak.12946
-0.0730699	-0.0983008	0.283691	0.186838	0.0162948	-0.0444525	-0.034897	-0.064146	Nuf2	promoter	peak.12947
0.0173717	0.0425474	-0.0471337	-0.0971221	-0.0222726	-0.00783574	0.161068	0.0460734	Nuf2	promoter	peak.12948
0.0232285	0.0386494	-0.0317577	-0.0165997	0.0613923	0.0325392	0.0133496	0.0172309	Nuf2	intergenic	peak.12949
-0.0210939	0.0258891	0.0471855	0.0349954	-0.0300175	0.0338843	-0.000387671	-0.0350493	Nuf2	intergenic	peak.12950
-0.0418391	-0.0764532	0.0497786	0.00978075	0.077448	-0.0162024	-0.010239	-0.0310905	Ccdc190	intergenic	peak.12953
-0.0135196	-0.0275433	-0.0201871	0.0603784	0.0359654	-0.0131588	-0.0164193	-0.0453611	Ccdc190	intergenic	peak.12954
-0.112379	-0.0369589	0.108078	0.165421	-0.0142152	-0.0278899	-0.0727028	-0.0514629	Ccdc190	intergenic	peak.12955
-0.0945959	-0.020697	0.10758	0.185102	-0.0339847	0.00377877	-0.0323925	-0.0903908	Ccdc190	intergenic	peak.12956
-0.0686038	-0.0353935	0.095755	0.0347112	0.0199992	-0.0104241	-0.0766112	-0.043191	Ccdc190	intron	peak.12957
-0.0632764	-0.0602381	0.102582	0.127113	0.0205072	-0.0420498	-0.0576164	-0.0474546	Ccdc190	exon	peak.12958
-0.0629605	-0.0525614	0.0522127	0.0954136	-0.0273778	-0.00438607	-0.0443209	-0.0363815	Ccdc190	intergenic	peak.12959
-0.0685756	-0.0594322	0.0607049	0.215357	0.0775956	-0.00471336	-0.108255	-0.0923399	Hsd17b7	intergenic	peak.12960
-0.0792323	0.00610002	0.0568647	0.128277	-0.00281766	0.0255988	-0.0665959	-0.0661013	Hsd17b7	exon	peak.12961
-0.0545705	-0.0245791	-0.0505036	0.134478	0.112582	0.039787	-0.0307512	-0.0655843	Hsd17b7	promoter	peak.12962
0.0315007	0.0142517	-0.0374337	-0.0999182	-0.0180379	0.0151026	-0.0351293	0.0347427	Hsd17b7	promoter	peak.12963
-0.0451546	-0.0287587	-0.0480793	0.210082	0.0310692	0.00153342	-0.0116951	-0.0386622	3110045C21Rik	intergenic	peak.12964
-0.00881793	0.000565731	0.050265	0.0853002	-0.00319536	-0.036509	-0.00110906	-0.0176517		intergenic	peak.12965
-0.0757726	-0.0492064	0.0602649	0.025904	-0.0671127	-0.0697626	1.21975	-0.0679567		intergenic	peak.12966
-0.0178864	-0.06426	0.0321837	0.0344815	-0.130675	-0.119867	0.641999	0.0441731		intergenic	peak.12967
-0.0743218	-0.141469	0.0637285	-0.114058	-0.100213	-0.130269	0.686787	0.188743		intergenic	peak.12968
-0.0222079	-0.0149855	-0.0213976	0.0117004	0.020914	-0.0115175	0.0165726	0.000351501		intergenic	peak.12969
-0.117528	-0.194624	0.0501409	-0.0980017	-0.160642	-0.157785	1.64324	0.107105		intergenic	peak.12970
-0.0477214	-0.0573011	0.0848501	-0.049048	-0.076488	-0.051244	0.402297	0.0548179		intergenic	peak.12971
-0.0749828	-0.0976834	-0.00049511	-0.0370866	-0.0714069	-0.047159	0.464195	0.08615		intergenic	peak.12972
-0.169412	-0.094795	0.0165868	0.226785	-0.0421232	0.0569902	0.386153	-0.133749	Uap1	intergenic	peak.12973
-0.0716124	0.103806	-0.139342	0.069603	0.064312	0.184032	-0.124273	-0.15394	Uap1	exon	peak.12974
-0.139398	-0.121049	0.281311	0.0344919	-0.069992	-0.133108	1.05038	-0.133112	Uap1	intron	peak.12975
-0.076637	-0.0428161	-0.0218615	0.0238868	0.0899424	0.0201923	-0.068402	-0.0562205	Uap1	intron	peak.12976
-0.0623222	-0.0578337	-0.00264734	-0.0181947	0.0442566	0.0628789	-0.0217785	-0.0573126	Uap1	promoter	peak.12977
0.0384742	-0.0137269	-0.0232253	0.0174885	-0.0694443	-0.0556416	0.0787164	-0.0487372	Uap1	promoter	peak.12978
-0.00411649	-0.00680646	-0.0134124	0.0255545	-0.030491	-0.0100177	0.0485212	-0.0247291	Uap1	promoter	peak.12979
0.00274589	-0.0407762	-0.0428604	0.158534	0.0161016	0.00923951	0.0730292	-0.0277414	Uap1	promoter	peak.12980
0.211609	0.302008	-0.181922	-0.0437019	-0.0797426	0.0651171	-0.18089	0.0459944	Uap1	exon	peak.12981
0.0234544	-0.0531272	-0.0603376	-0.0822627	0.0502836	-0.0259916	0.111912	0.0562008	Uap1	promoter	peak.12982
-0.0373118	-0.00098223	-0.0730792	0.294755	0.00930685	0.0766729	-0.0055215	-0.0931123	Uhmk1	intergenic	peak.12983
0.0177484	-0.022165	-0.00580451	0.0801165	-0.00697929	-0.0294436	0.0969522	-0.0293559	Uhmk1	intergenic	peak.12984
0.00572862	0.0555167	-0.0134604	0.0369561	-0.0237929	-0.00329952	0.0889915	-0.0178543	Uhmk1	intergenic	peak.12985
0.0483836	-0.00248713	-0.00127161	0.152543	0.000224439	-0.012344	0.0162721	-0.00849353	Uhmk1	intergenic	peak.12986
0.0186135	0.0919372	0.0133816	0.0574099	-0.0208887	-0.0104997	-0.00174326	-0.00503348	Uhmk1	intergenic	peak.12987
0.0194517	0.0716992	0.0151122	0.073055	-0.00916087	-0.0189001	-0.0703009	-0.0286168	Uhmk1	intergenic	peak.12988
-0.0413384	0.0404563	0.020123	0.103403	-0.000259965	-0.0160929	-0.0229708	-0.0632514	Uhmk1	exon	peak.12989
-0.0112395	-0.0297545	-0.0270733	0.137698	0.00472002	-0.0258053	-0.0842187	-0.0291045	Uhmk1	exon	peak.12990
0.01261	-0.0629257	0.00322058	0.0816751	0.00159269	-0.0176984	0.00489658	-0.034069	Uhmk1	promoter	peak.12991
-0.036267	-0.144762	-0.119425	0.266817	0.158984	0.073007	-0.157672	-0.145999	Uhmk1	promoter	peak.12992
0.0084507	-0.0433384	-0.00262194	-0.0299394	0.0720617	0.0462337	0.016661	-0.0200089	Uhmk1	promoter	peak.12993
-0.0961763	0.0286886	0.0309311	0.159002	-0.0724387	0.0937835	-0.160422	-0.0949189	Uhmk1	intergenic	peak.12994
-0.0973239	0.178708	-0.0664833	0.190805	-0.018176	0.112366	-0.0681979	-0.0851243	Uhmk1	intergenic	peak.12995
-0.0297722	-0.0273456	-0.00539392	0.213135	0.00361669	-0.0095968	-0.0305123	-0.0560329	Uhmk1	intergenic	peak.12996
-0.126786	0.855619	-0.159041	0.123471	-0.0194572	0.212449	-0.172209	-0.142079	Uhmk1	intergenic	peak.12997
-0.0123082	0.026123	-0.0360817	0.0117549	0.00161802	0.00235526	0.0676846	0.00358353	Sh2d1b1	intergenic	peak.12998
-0.134224	-0.0639476	0.0225026	0.363149	0.0534971	0.02964	-0.0539566	-0.121776	Sh2d1b1	intergenic	peak.12999
-0.0580248	-0.0475935	-0.0425052	0.0520308	0.0387907	0.0288243	-0.0517859	-0.0275481	Sh2d1b1	intergenic	peak.13000
-0.0557833	0.0269497	-0.0555269	0.086298	0.0309907	0.0912758	-0.0746553	-0.0632964	Sh2d1b1	promoter	peak.13001
-0.124867	-0.09824	-0.0536471	0.445225	0.0530057	-0.0161473	-0.124232	-0.110606	Sh2d1b1	promoter	peak.13002
-0.0712777	-0.0828327	0.10261	0.0580213	-0.00657728	-0.024206	0.0257479	-0.0599098	Sh2d1b1	intergenic	peak.13004
0.0741832	0.0451553	-0.0350254	-0.0109281	-0.00126383	0.0384807	-0.0325142	-0.0274431	Nos1ap	intron	peak.13005
-0.0528551	-0.000581034	0.0395184	-0.0085162	0.0472444	0.018696	0.0378993	-0.0244941	Nos1ap	promoter	peak.13006
-0.0606333	-0.0410724	-0.0346457	0.277994	-0.00491296	0.0193339	-0.0563657	-0.0255143	Nos1ap	intron	peak.13007
-0.0453035	0.007559	-0.0248079	0.11118	0.0269697	-0.0246873	-0.0477394	-0.03257	Nos1ap	intron	peak.13008
-0.275518	-0.118098	0.293978	0.405657	-0.0277909	0.0639238	-0.0815092	-0.225054	Nos1ap	promoter	peak.13009
-0.0553095	-0.0173433	-0.0484871	0.18484	0.0338402	0.0398533	-0.0890228	-0.0535947	Nos1ap	intergenic	peak.13010
-0.100145	-0.0945024	0.0812828	0.217579	-0.0278623	-0.0318788	-0.0741768	-0.0922527	Nos1ap	intergenic	peak.13011
-0.22304	-0.142304	0.351107	0.244287	-0.0238304	-0.0197116	-0.05387	-0.189168	Nos1ap	intergenic	peak.13012
-0.0949136	-0.056421	0.124649	0.241263	-0.00512519	-0.0254002	-0.0429181	-0.0874095	Nos1ap	intergenic	peak.13013
-0.179302	-0.152976	0.199822	0.305604	0.00981536	-0.00259323	-0.136084	-0.173931		intergenic	peak.13014
-0.0529216	-0.0184827	0.0504533	0.162368	-0.00367072	0.00993111	-0.0966658	-0.0732885	Atf6	intergenic	peak.13015
-0.064024	-0.0445794	0.0110761	0.0712116	0.0362183	0.0111716	-0.0454152	-0.0583937	Atf6	intergenic	peak.13016
-0.139871	-0.0321622	-0.0529205	0.207691	0.0235326	0.0335239	-0.0875615	-0.0981618	Atf6	exon	peak.13017
-0.0639714	-0.00516332	0.0235372	0.0515615	0.0483817	0.0159218	-0.0592877	-0.0618445	Atf6	intron	peak.13018
-0.261081	-0.254754	0.61356	0.159098	-0.0501389	-0.220049	0.624369	-0.214891	Atf6	intron	peak.13019
-0.0960922	0.0010558	-0.00950473	0.272035	0.0601638	0.0281095	-0.078762	-0.0587783	Atf6	intron	peak.13020
-0.265528	-0.243757	0.519354	0.752498	0.0535048	-0.154461	-0.0613765	-0.26292	Atf6	intron	peak.13021
-0.0951163	-0.057255	0.144315	0.286901	0.0481347	-0.0384781	-0.0950475	-0.113304	Atf6	intron	peak.13022
-0.1093	-0.0532954	0.100458	0.198758	0.0097316	-0.00598916	-0.053629	-0.0675978	Atf6	intron	peak.13023
-0.0493059	-0.042766	-0.00742942	0.0576264	0.0497299	0.0356563	-0.0575316	-0.0642227	Atf6	intron	peak.13024
-0.0882992	-0.0550029	0.0892708	0.223916	0.0178952	0.0173496	-0.0874593	-0.0724141	Atf6	promoter	peak.13025
0.00919611	0.15439	0.142761	-0.0689139	-0.102515	-0.0924599	-0.10535	0.0620098	Atf6	intron	peak.13026
-0.118533	-0.0851521	0.304396	0.0550393	-0.0380395	-0.0513264	-0.12087	-0.0893133	Atf6	exon	peak.13027
-0.107942	-0.025252	0.109228	0.0994343	-0.00681741	-0.0108211	-0.0374083	-0.0663355	Atf6	intron	peak.13028
-0.200717	-0.180978	0.198768	0.403699	0.124701	-0.0784494	-0.185569	-0.193464	Atf6	intron	peak.13029
-0.336999	-0.330852	0.355403	0.339309	0.415741	-0.0255216	-0.349603	-0.351785	Atf6	exon	peak.13030
-0.210246	-0.116155	0.166167	0.089957	0.025155	0.0593384	-0.10116	-0.160013	Atf6	intron	peak.13031
-0.138395	-0.0677249	-0.0105103	0.172369	0.114006	0.0710455	-0.0969267	-0.124245	Atf6	exon	peak.13032
-0.0896159	-0.048894	0.0329732	0.245753	0.0360739	-0.0150835	-0.0721197	-0.0842631	Atf6	intron	peak.13033
-0.381384	-0.230493	0.299305	0.16789	0.20203	0.200469	-0.0603873	-0.266013	Atf6	intron	peak.13034
-0.177236	-0.150027	-0.00641697	0.199693	0.201225	0.128635	-0.160085	-0.154886	Atf6	intron	peak.13035
-0.26461	-0.262127	-0.101229	0.352993	0.331009	0.263799	-0.242637	-0.255527	Atf6	intron	peak.13036
-0.116065	-0.0889386	0.0144835	0.184799	0.134677	0.060378	0.00627817	-0.0981691	Atf6	intron	peak.13037
-0.427326	-0.385134	0.145734	0.563369	0.488848	0.123147	-0.125741	-0.407613	Atf6	intron	peak.13038
-0.16538	-0.151441	-0.0213458	0.303956	0.0825572	0.0702893	-0.117681	-0.139392	Atf6	intron	peak.13039
-0.145755	-0.149217	-0.0222446	0.223769	0.155072	0.128558	-0.152887	-0.142746	Atf6	intron	peak.13040
-0.210782	-0.214487	0.0526119	0.251485	0.173356	0.103164	-0.180689	-0.207129	Atf6	intron	peak.13041
-0.299458	-0.197471	-0.107134	0.390229	0.355307	0.170117	-0.196019	-0.282414	Atf6	intron	peak.13042
-0.190177	0.00902862	-0.0860856	0.0465056	0.195312	0.201155	-0.291323	-0.123353	Atf6	intron	peak.13043
-0.128245	-0.064493	-0.0748928	0.283328	0.134766	0.135466	-0.203922	-0.152722	Atf6	intron	peak.13044
-0.0810398	-0.0855173	-0.0531409	0.142238	0.0806886	0.0970776	-0.124546	-0.0947595	Atf6	intron	peak.13045
-0.259199	-0.114415	0.265866	0.0996114	0.119347	0.0772768	-0.0549636	-0.204167	Atf6	promoter	peak.13046
-0.228901	-0.171316	0.174483	0.222733	0.139842	0.0811621	-0.168646	-0.197804	Atf6	promoter	peak.13047
-0.174121	-0.13224	0.317029	0.230942	-0.0513664	-0.00709129	-0.175646	-0.143547	Dusp12	intergenic	peak.13048
-0.0764312	-0.0777824	0.0218685	0.131219	0.0885927	0.0329666	-0.110233	-0.090484	Dusp12	intergenic	peak.13049
-0.00391661	0.0449143	0.0105463	-0.0445606	-0.0126037	0.0109242	-0.0492417	0.00588779	Dusp12	promoter	peak.13050
-0.0766887	0.000944751	0.0500818	0.0906004	0.00559339	0.0377349	-0.0785259	-0.0853162	Gm26620	intergenic	peak.13051
-0.141723	-0.121756	0.116265	0.204934	0.20352	0.0506415	-0.0760618	-0.154668	Gm26620	intergenic	peak.13052
-0.114713	-0.0139023	0.036386	0.214377	0.141538	0.0230954	-0.0915323	-0.105846	Gm26620	intergenic	peak.13053
-0.113513	-0.00751182	-0.0432003	0.133043	0.172156	0.0728188	-0.086966	-0.116608	Gm26620	intergenic	peak.13054
-0.111762	-0.100772	0.0988369	0.0794434	0.117366	0.0576465	-0.117999	-0.100711	Gm26620	intergenic	peak.13055
-0.0418645	0.0752221	-0.0260876	0.0484156	-0.0113561	0.198036	-0.156917	-0.105452	Fcrla	intergenic	peak.13056
-0.114848	0.11803	-0.018442	0.33607	0.100501	0.232017	-0.234901	-0.257715	Fcrla	intergenic	peak.13057
-0.0421322	-0.0255687	0.00602621	0.0460468	0.0211048	0.0477076	-0.0703016	-0.037104	Fcrla	intron	peak.13058
0.0177372	-0.0479082	-0.0255988	-0.0328499	-0.078163	0.047837	0.0250357	0.0463167	Fcrla	promoter	peak.13059
0.000503621	0.210762	-0.0814479	0.0420607	0.00341449	0.0775939	-0.0679634	-0.0745315	Fcrla	promoter	peak.13060
-0.07784	-0.0668439	0.0174702	-0.000824937	-0.0375118	0.0152617	-0.0520134	-0.0924282	Fcrla	promoter	peak.13061
-0.18341	0.0571241	-0.138824	-0.0582546	0.0271416	0.615841	-0.181531	-0.171264	Fcrla	intergenic	peak.13062
0.170313	0.156158	-0.0652229	-0.0569166	-0.000568106	0.0917276	-0.0654177	-0.0372091	Fcrla	intergenic	peak.13063
0.230816	0.297523	-0.108186	-0.0234272	-0.021912	0.0380337	-0.0852641	-0.03357	Fcgr2b	intergenic	peak.13064
-0.0767497	-0.052971	-0.0485371	0.172091	0.0661861	0.0562522	-0.0984145	-0.0794752	Fcgr2b	intergenic	peak.13065
-0.0135816	0.00070399	-0.0238252	0.0504653	0.0113145	0.0253868	-0.0173739	-0.054625	Fcgr2b	promoter	peak.13066
-0.0736225	-0.0588545	-0.102175	0.115655	0.0847055	0.0656996	-0.0471517	-0.08421	Fcgr2b	promoter	peak.13067
-0.0545974	-0.0199544	-0.0252921	0.0764127	0.0344139	-0.00114167	-0.0683753	-0.071454	Fcgr2b	promoter	peak.13068
-0.10102	-0.0247312	-0.0817077	0.163565	0.115982	0.229592	-0.06297	-0.111219	Fcgr2b	intron	peak.13069
-0.404031	0.127345	-0.394712	0.136962	0.553593	0.820328	-0.393952	-0.39596	Fcgr2b	promoter	peak.13070
-0.144644	0.00249389	0.261595	0.386902	-0.0579231	-0.0244573	-0.0998615	-0.159878	Gm28376	intergenic	peak.737
-0.150715	0.10597	-0.11738	0.0276253	0.0551462	0.465073	-0.144926	-0.146934	Gm38204	promoter	peak.13071
-0.259589	0.100218	-0.25142	0.0503723	0.199372	0.71723	-0.270473	-0.260437	Gm38204	promoter	peak.13072
-0.321499	-0.0725054	-0.331626	0.274974	0.385669	0.750122	-0.307238	-0.317715	Gm38204	promoter	peak.13073
-0.200956	0.111082	-0.150151	0.044179	0.273413	0.453354	-0.221477	-0.211397	Gm10522	promoter	peak.13074
-0.0811002	0.0665141	0.0407064	0.00325742	0.0367512	0.074914	-0.0910519	-0.0920073	Gm10522	promoter	peak.13075
-0.0904931	0.063576	0.0923395	-0.0433385	0.0927161	0.112908	-0.0540401	-0.0947699	Gm10522	promoter	peak.13076
-0.0545845	-0.0488061	-0.0237219	0.0836159	0.032961	0.117212	-0.0766907	-0.0599552	Gm10522	intergenic	peak.13077
-0.0814797	-0.0288297	0.00351072	0.122491	0.0208529	0.0767554	-0.0448569	-0.0771898	Gm10522	intergenic	peak.13078
-0.0478978	-0.00468891	-0.0580698	0.0366517	-0.000443342	0.0309545	-0.0720935	-0.00708722	Gm10522	intergenic	peak.13079
-0.00548318	0.0138431	-0.0286299	0.066031	0.0239581	0.00648699	-0.0518128	-0.0124986	Gm10522	intergenic	peak.13080
-0.225679	-0.0488882	0.0803512	0.176884	0.213355	0.192274	-0.259123	-0.242416	Gm10522	intergenic	peak.13081
-0.309723	-0.271249	0.393991	0.186587	0.300959	-0.0634901	-0.231873	-0.273578	Gm10522	intergenic	peak.13082
-0.175211	-0.123314	0.110032	0.155642	0.108318	0.124686	-0.176903	-0.187066	Gm10522	intergenic	peak.13083
-0.106212	0.0232224	0.094296	0.0576671	0.04418	0.0917718	-0.284505	-0.186364	Gm10522	intergenic	peak.13084
-0.0914473	-0.106409	-0.0442718	0.218805	0.0670129	0.178424	-0.133237	-0.108429	Fcgr4	intergenic	peak.13085
-0.147732	-0.0787287	-0.0577685	0.165849	0.103408	0.12223	-0.161577	-0.125338	Fcgr4	intergenic	peak.13086
-0.309853	-0.193609	0.159275	0.319261	0.309289	0.185865	-0.271442	-0.291278	Fcgr4	promoter	peak.13087
-0.180824	-0.159842	-0.0940936	0.0987922	0.287466	0.156007	-0.177468	-0.17698	Fcgr4	promoter	peak.13088
-0.062694	-0.0842475	-0.0713823	0.13609	-0.0216882	0.0971361	-0.0999006	-0.0892337	Fcgr4	intron	peak.13089
-0.00376525	0.0634627	0.0141062	0.0941476	-0.024878	-0.00832541	-0.0426759	0.0483872	Fcgr4	intron	peak.13090
0.00723799	0.0794592	-0.0268701	-0.0204713	-0.0366081	0.00622067	-0.0572557	0.0549109	Fcgr4	intergenic	peak.13091
0.0734895	0.060991	-0.0960946	-0.0192734	-0.10765	-0.0683428	0.084451	0.0973329	Fcgr4	intergenic	peak.13092
0.0513382	0.216135	-0.0635532	-0.04322	-0.056114	0.0484237	-0.0369523	-0.00959936	Fcgr4	intergenic	peak.13093
0.0990991	0.0358283	-0.0726499	-0.00922158	-0.0477647	-0.026326	0.0469903	0.051041	Fcgr4	intergenic	peak.13094
0.0331461	0.00892643	-0.0793239	-0.0943644	-0.0452598	-0.057374	0.1411	0.115076	Fcgr4	intergenic	peak.13095
0.0435886	0.0184157	-0.0893662	-0.113356	-0.0063921	-0.0268959	0.140217	0.0805819	Fcgr3	intergenic	peak.13096
-0.075787	-0.0789302	-0.0466543	0.199546	0.00959047	0.0431386	-0.120442	-0.0632245	Fcgr3	intergenic	peak.13097
-0.0345212	0.223804	-0.0952061	-0.126074	-0.126546	0.0372325	-0.180156	0.189172	Fcgr3	promoter	peak.13098
-0.0330161	0.0644746	-0.0254021	0.00668547	-0.0177313	-0.00697632	-0.0916997	-0.0214333	Fcgr3	promoter	peak.13099
-0.021168	0.325748	-0.245415	-0.22157	-0.0243382	0.195442	-0.214755	0.120064	Fcgr3	promoter	peak.13100
-0.0578829	-0.0222851	0.0361454	0.255705	-0.0304215	0.0264739	-0.0976997	-0.0835546	Fcgr3	promoter	peak.13101
-0.207348	-0.112936	0.061968	0.608647	0.0616372	0.0601567	-0.14951	-0.236006	Fcgr3	promoter	peak.13102
-0.150799	-0.135767	0.0222848	0.663081	0.0191708	-0.00301535	-0.0782665	-0.144443	Fcgr3	promoter	peak.13103
-0.0726754	-0.0507723	0.0666011	0.342	-0.0396681	0.0186236	0.0293859	-0.129637	Fcgr3	intergenic	peak.13104
-0.10071	-0.112174	0.119788	0.28539	0.0165333	0.0215273	-0.114587	-0.0940203	Fcgr3	intergenic	peak.13105
-0.0489824	0.0328433	0.0196248	0.194795	-0.0253895	0.0767873	-0.111226	-0.0713498	Fcgr3	intergenic	peak.13106
-0.20731	-0.122857	0.0528821	0.638088	0.0787781	0.0614419	-0.176229	-0.245032	Fcgr3	intergenic	peak.13107
-0.199119	-0.167181	0.0913177	0.781254	0.01228	0.00360192	-0.150909	-0.221096	Fcgr3	intergenic	peak.13108
-0.126097	-0.122848	-0.0137986	0.347537	0.06021	0.101113	-0.13367	-0.161871	Fcgr3	intergenic	peak.13109
-0.148971	0.014938	0.094112	0.330126	-0.00325686	0.080648	-0.153407	-0.161106	Fcgr3	intergenic	peak.13110
-0.205996	-0.123025	0.0642909	0.646572	0.0551202	0.0757273	-0.158206	-0.247732	Fcgr3	intergenic	peak.13111
-0.183659	-0.149326	0.0618342	0.700369	0.0374992	-0.00483247	-0.0879226	-0.180246	Fcgr3	intergenic	peak.13112
-0.102741	-0.095779	-0.0374427	0.283633	0.0416459	0.143822	-0.128787	-0.140501	Fcgr3	intergenic	peak.13113
-0.108714	0.0569589	0.0520172	0.204753	-0.0291877	0.0446021	-0.0993846	-0.127079	Fcgr3	intergenic	peak.13114
-0.114874	-0.0970749	0.0664465	0.312593	0.0140612	0.0331019	-0.0994218	-0.0905718	Fcgr3	intergenic	peak.13115
-0.0759701	-0.0245166	0.0346778	0.0307025	-0.0213286	-0.0231772	-0.0795444	-0.0348049	Cfap126	intergenic	peak.13116
-0.0762805	-0.0329718	-0.0831022	0.09771	0.099655	0.084398	-0.0620909	-0.0885152	Cfap126	intergenic	peak.13117
-0.0236853	-0.0437603	0.00873307	0.0127106	0.0541646	0.0232917	-0.0712433	0.00691587	Cfap126	intergenic	peak.13118
0.0477142	-0.0453111	-0.0497852	-0.00235483	-0.0613114	-0.0706915	0.0345192	0.0848895	Cfap126	intergenic	peak.13119
0.0138049	-0.00172917	-0.0805738	-0.113139	0.0165132	-0.00574924	0.106678	0.0713737	Cfap126	promoter	peak.13120
-0.193995	-0.120816	0.0820808	0.162952	0.221035	0.0191512	0.129323	-0.181151	Cfap126	promoter	peak.13121
-0.344209	-0.337684	0.0539105	0.395248	0.343849	0.192588	-0.16866	-0.282073	Cfap126	promoter	peak.13122
-0.0903461	-0.0258168	-0.0591053	0.130883	0.0312192	0.058731	-0.101452	-0.0806092	Cfap126	promoter	peak.13123
-0.259769	-0.222792	-0.0723735	0.434161	0.360608	0.183502	-0.333779	-0.274391	Cfap126	promoter	peak.13124
-0.00667786	-0.0150804	0.0235895	-0.00185603	-0.0125695	-0.00297102	-0.0374201	0.0275058	Sdhc	exon	peak.13125
-0.0241544	-0.0645353	0.00787871	0.0867887	-0.030845	-0.0414147	0.0354875	0.0100231	Sdhc	intron	peak.13126
0.0286515	0.0163695	-0.0601192	-0.103775	0.0136431	-0.00537505	0.054047	0.0584625	Sdhc	promoter	peak.13127
-0.0552932	0.00819815	-0.00348008	0.0992959	-0.0307249	-0.0132598	-0.0870135	-0.0610764	Sdhc	intergenic	peak.13128
-0.0212997	-0.0294152	0.0532223	-0.0424852	0.0169862	0.0219279	-0.0296641	-0.0308802	Sdhc	intergenic	peak.13129
-0.082014	-0.0428618	0.0569907	0.103472	0.0240433	0.00425634	-0.107463	-0.0808059	Sdhc	intergenic	peak.13130
-0.0783435	0.0410806	0.0306483	0.0674468	-0.0102756	0.0121598	-0.0735368	-0.0380592	Sdhc	intergenic	peak.13131
-0.0318853	-0.0122002	-0.0444753	0.153397	-0.0229532	0.000728922	-0.00892495	-0.0470692	Sdhc	intergenic	peak.13132
-0.351952	-0.334125	0.0702561	0.330857	0.301511	0.187366	-0.122711	-0.303109	Nr1i3	intergenic	peak.13133
-0.0461956	0.0786326	0.0640794	0.320711	-0.0457665	0.0153717	-0.0836359	-0.116098	Nr1i3	intergenic	peak.13134
-0.0157739	-0.0569399	-0.0864931	0.178034	0.0224386	0.0917765	-0.101884	-0.0659814	Nr1i3	intergenic	peak.13135
0.00452783	-0.0387935	-0.0481947	-0.107664	0.0406508	-0.00739131	0.0818658	0.0661027	Tomm40l	promoter	peak.13136
-0.127979	-0.0638173	-0.146044	0.42485	0.404511	0.0147298	-0.295088	-0.228302	Fcer1g	promoter	peak.13137
-0.0683391	0.00883318	0.120225	0.10512	-0.00190739	-0.0346033	-0.0383184	-0.0578785	Gm28376	intergenic	peak.738
-0.0816552	-0.0112023	-0.11088	0.204137	0.157633	0.0234004	-0.112706	-0.0589112	Fcer1g	promoter	peak.13138
-0.142297	-0.0929492	0.0507727	0.153862	0.0834493	-0.0172675	-0.0615552	-0.0715463	Ndufs2	promoter	peak.13139
-0.100286	-0.058984	-0.0936911	0.247841	0.0800595	0.0217918	-0.133021	-0.0991778	Ndufs2	promoter	peak.13140
0.00530568	-0.0128805	-0.0921705	-0.112425	-0.014863	-0.0146982	0.119731	0.081945	Ndufs2	promoter	peak.13141
-0.0134633	-0.0755965	-0.00339875	0.0149132	-0.0219128	0.0155166	-0.0145952	-0.00419939	Ndufs2	promoter	peak.13142
-0.0608688	-0.0152061	0.0139562	0.0269285	0.00475418	0.0939136	-0.0622435	-0.00976618	Ndufs2	promoter	peak.13143
-0.0590712	-0.00511799	-0.00239543	0.0756594	-0.0264327	0.012154	-0.00309294	-0.0259191	Ndufs2	promoter	peak.13144
-0.0227429	-0.0024359	0.00705978	-0.0632133	0.0384674	-0.00623332	-0.0264716	-0.000667652	Ndufs2	intergenic	peak.13145
-0.0928374	-0.0734062	0.0153511	0.223127	0.143842	0.0336032	-0.13052	-0.0804086	Ndufs2	intergenic	peak.13146
0.224253	0.231926	-0.202773	-0.137753	-0.236937	-0.0843388	-0.124587	0.422503	B4galt3	intergenic	peak.13147
-0.00803085	-0.0171841	-0.00780647	0.0460618	0.0205764	0.0073625	-0.0703211	-0.0143568	B4galt3	intergenic	peak.13148
-0.0344146	-0.0302689	0.0102769	0.0246468	-0.0217622	0.0441581	-0.0676941	-0.022946	B4galt3	intergenic	peak.13149
0.0890024	0.014058	-0.0849798	-0.157771	-0.0576844	-0.0483736	0.043348	0.147232	B4galt3	promoter	peak.13150
0.0677514	-0.00863945	-0.0656661	-0.17091	-0.0428945	-0.027946	0.0573558	0.128879	Ppox	promoter	peak.13151
0.0477597	0.0113639	-0.0143562	-0.0531717	-0.0319618	-0.0413326	0.108966	0.0928252	Usp21	promoter	peak.13152
0.00360066	-0.0274123	-0.0155467	-0.0847561	0.0170945	-0.0144382	0.0960551	0.066669	Ufc1	promoter	peak.13153
-0.102043	-0.0390302	-0.0402333	0.253114	0.0228947	0.0316713	-0.118846	-0.0801866	Gm20045	intergenic	peak.13154
-0.0456898	0.019865	-0.0169277	0.00211996	-0.0575167	0.0045895	-0.0418944	0.00932854	Gm20045	exon	peak.13155
-0.0907731	-0.11792	0.0642649	0.0910535	0.0741378	0.0271821	-0.0442624	-0.0570099	Dedd	promoter	peak.13156
0.00772501	-0.00240756	-0.0547079	-0.152358	0.0183988	-0.0215983	0.124434	0.107725	Dedd	promoter	peak.13157
0.0355351	0.0143184	-0.013488	0.120335	-0.0188179	-0.0255959	-0.0303562	0.0283946	Dedd	promoter	peak.13158
0.028618	-0.00634616	-0.00369862	0.00900589	-0.0525257	-0.00447109	0.114062	0.0314044	Dedd	promoter	peak.13159
0.0308107	0.00121988	-0.0611767	-0.0989634	0.00152999	-0.0257562	0.0804038	0.0605767	Nit1	promoter	peak.13160
-0.0191908	0.0445241	-0.0256652	-0.0294287	-0.0118295	-0.0549281	-0.0351738	0.0117824	Pfdn2	promoter	peak.13161
0.169289	0.11131	0.024995	-0.277344	-0.249323	-0.177694	0.158891	0.305738	Pfdn2	promoter	peak.13162
0.02511	-0.00689995	0.0227752	-0.043998	-0.0467476	-0.0220982	0.01186	0.041566	Pfdn2	promoter	peak.13163
0.0956103	-0.0144241	-0.0665603	-0.121793	-0.0491342	0.014685	0.0431255	0.0705143	Klhdc9	promoter	peak.13164
-0.05495	-0.0567619	-0.0579818	0.125058	0.0122995	0.0549886	-0.0863918	-0.0480249	Klhdc9	intergenic	peak.13165
0.0489288	-0.116357	0.0933739	0.0719957	-0.0511789	-0.0259861	-0.151933	-0.0658157	Klhdc9	intergenic	peak.13166
0.00621865	-0.00902015	-0.0012525	0.0654883	-0.0722413	-0.013898	-0.0546678	-0.0306314	Klhdc9	intergenic	peak.13167
-0.0645121	-0.00773466	0.00313751	0.070695	0.0177117	-0.00585995	-0.0617286	-0.00112864	Klhdc9	intergenic	peak.13168
0.00540953	0.100953	-0.055489	-0.0283057	-0.0254727	0.0334068	0.0786003	0.0178747	Arhgap30	intergenic	peak.13169
-0.0236065	-0.0170512	0.00487137	0.063093	-0.00425846	0.0281643	-0.0816163	-0.0371572	Arhgap30	intergenic	peak.13170
0.0856958	0.110074	-0.0882841	0.00341282	0.0164797	-0.0185023	-0.243312	0.00284489	Arhgap30	promoter	peak.13171
0.00494427	0.0641774	-0.120117	0.0427735	0.0859436	0.0796169	-0.176626	-0.0769719	Arhgap30	promoter	peak.13172
0.0426704	-0.00549371	-0.138828	-0.10027	0.0934148	0.0404891	-0.00467422	0.0102575	Arhgap30	promoter	peak.13173
0.0290891	-0.0254381	0.137776	-0.0415362	-0.0391265	-0.0860923	0.0612566	0.0021869	Arhgap30	intron	peak.13174
-0.158903	-0.178324	0.854143	-0.0631313	-0.138169	-0.191211	0.27344	-0.143939	Arhgap30	exon	peak.13175
0.0483008	0.0143591	-0.0344139	-0.00229649	-0.00577166	-0.000495504	-0.0254213	-0.0296065	Arhgap30	intron	peak.13176
0.00542793	0.0113922	0.00337587	0.0177737	-0.00867607	-0.00470453	0.0150735	-0.0162192	Arhgap30	exon	peak.13177
-0.00520442	0.0200276	0.0260901	-0.0531449	-0.0202164	0.0262343	0.0177775	-0.00957406	Arhgap30	exon	peak.13178
0.0986817	0.00790288	-0.0764394	-0.152489	-0.0319373	-0.0163413	0.0344967	0.093095	Usf1	promoter	peak.13179
0.0125623	0.0110869	-0.0142661	0.0279093	-0.0475684	-0.00226685	0.00899199	0.0419391	Usf1	promoter	peak.13180
0.0264969	0.0496911	-0.0374058	-0.0593801	-0.0690119	0.011158	-0.0413194	0.0515081	Usf1	promoter	peak.13181
0.0855639	-0.0550699	-0.0720541	-0.0208797	0.022728	-0.0196218	0.0154184	0.0498047	Tstd1	promoter	peak.13182
0.117616	0.0271457	-0.0332519	-0.0682834	-0.065676	-0.0292782	-0.0554559	0.0945892	Tstd1	promoter	peak.13183
0.0133651	0.0393517	-0.032324	0.0363216	-0.0476178	-0.0193132	-0.082219	0.00491145	Tstd1	intergenic	peak.13184
-0.0209343	-0.116719	0.112909	0.104138	0.0289732	-0.0940138	0.11744	0.0043205	F11r	promoter	peak.13185
-0.0179746	0.0194663	0.0485899	0.0658574	-0.0548229	-0.00853739	-0.0418839	-0.0124949	F11r	intron	peak.13186
0.00493784	0.083322	0.0102633	0.00988877	-0.04636	-0.025631	-0.0968491	-0.0255543	F11r	intron	peak.13187
-0.0232243	-0.0491704	-0.0231808	0.0891713	-0.0409468	-0.0229603	-0.0746567	-0.00830595	F11r	intron	peak.13188
-0.0702035	-0.0706374	0.116253	0.180072	-0.00270837	0.0178407	-0.0626471	-0.0562302		intergenic	peak.739
-0.0953774	-0.0767437	0.0807605	0.177574	-0.0178872	0.00712263	-0.0288614	-0.0510702	F11r	intron	peak.13189
-0.067304	-0.0825108	-0.0219627	0.0775033	-0.0144128	0.0327357	-0.0521768	-0.0043091	F11r	intergenic	peak.13190
-0.0748654	-0.0848464	-0.0449297	0.268675	0.0665176	-0.0100723	-0.11279	-0.0925552	F11r	intergenic	peak.13191
-0.0255154	-0.102563	0.0299938	-0.0223946	-0.040094	-0.0406515	0.102536	0.0393695	F11r	intergenic	peak.13192
0.249173	0.200014	-0.14687	-0.0240575	-0.0485062	-0.0173318	-0.0254126	0.0425029	F11r	intergenic	peak.13193
0.126238	0.112142	-0.0251893	-0.0386923	0.0189585	-0.027959	-0.077157	0.00847038	B930036N10Rik	intergenic	peak.13194
0.274546	0.19947	-0.121511	-0.0378006	-0.0393445	-0.0314897	-0.0796539	0.0416538	B930036N10Rik	intergenic	peak.13195
0.0031122	-0.0144783	0.00793405	0.109057	0.0233374	0.00563958	-0.0538554	-0.00988321	B930036N10Rik	intergenic	peak.13196
-0.0851387	-0.0664906	0.120298	0.164414	0.0160951	-0.000338504	-0.00512924	-0.0939951	B930036N10Rik	intergenic	peak.13197
-0.00338727	-0.0367949	0.0314061	-0.00999595	0.00372626	-0.012513	0.0336199	-0.0115151	B930036N10Rik	promoter	peak.13198
-0.0147611	-0.0107815	-0.0824408	-0.0314321	0.0486581	0.00922535	0.0788693	0.0525028	B930036N10Rik	promoter	peak.13199
-0.0238763	-0.11954	0.290146	0.131508	-0.0316916	-0.0673675	-0.127923	-0.0816585	Alyref2	promoter	peak.13200
0.0006723	-0.0159874	-0.0395023	0.0553385	0.0687128	0.0175983	-0.073565	-0.0914437	Alyref2	intergenic	peak.13201
-0.0129698	0.00972302	-0.0360798	0.022031	0.0113649	0.0161882	-0.0580182	-0.0240831	Alyref2	intergenic	peak.13202
-0.0377868	-0.0579478	-0.0123914	0.10566	-0.00481363	0.00980705	-0.100918	-0.00920754	Alyref2	intergenic	peak.13203
-0.023052	0.0255782	-0.00916257	0.0398002	0.00366929	-0.0255673	0.0181185	-0.0216124	Alyref2	intergenic	peak.13204
-0.0294805	-0.0335735	-0.0482918	0.110535	0.00677887	0.00725741	-0.0584313	-0.0488693	Alyref2	intergenic	peak.13205
-0.051253	-0.0536648	-0.0278978	0.141231	0.0303302	0.0286813	-0.0725134	-0.0215128	Cd244a	intergenic	peak.13206
0.0401196	0.093237	-0.0670025	0.00171374	-0.0663679	-0.0162757	-0.0250148	0.078064	Cd244a	intergenic	peak.13207
0.0341924	0.00489916	-0.0513984	0.0596439	-0.0231375	-0.0281054	-0.0381078	0.0394954	Cd244a	intergenic	peak.13208
-0.0324317	0.103804	-0.0608625	0.0302427	-0.057646	0.0177533	-0.10022	0.0140957	Cd244a	intergenic	peak.13209
0.114329	-0.0776966	0.0208091	-0.0744283	-0.0666606	-0.117841	0.0751492	0.0715221	Cd244a	intergenic	peak.13210
-0.0354444	-0.0642687	-0.0569403	0.0154751	0.033336	0.0460143	-0.165136	0.0386212	Cd244a	intergenic	peak.13211
-0.010477	-0.0235082	-0.240473	0.204557	0.104892	0.21307	-0.27811	-0.11972	Cd244a	promoter	peak.13212
-0.037423	-0.00203453	-0.0968284	0.166102	0.0693401	0.0575903	-0.101662	-0.0655456	Cd244a	promoter	peak.13213
-0.112537	-0.01155	-0.25383	0.345169	0.409759	0.139387	-0.163172	-0.183647	Cd244a	promoter	peak.13214
-0.0134396	0.0315268	-0.116237	0.0706557	0.0747974	0.0696767	-0.106086	-0.0464064	Cd244a	intron	peak.13215
-0.106143	-0.0862658	0.0423014	0.0140046	-0.0247447	-0.0278631	0.258283	0.0455346	Cd244a	intron	peak.13216
-0.0291078	-0.0012294	-0.0531226	-0.0580968	0.0172477	0.00582309	-0.0652708	0.0228331	Cd244a	intron	peak.13217
-0.0351638	-0.0361551	-0.0376011	0.120911	0.00179396	0.0478366	-0.0599391	-0.053056	Cd244a	intron	peak.13218
-0.0664798	-0.0556344	0.0169517	0.0665583	0.0197719	0.062103	-0.0563279	-0.0632544	Cd244a	intron	peak.13219
-0.0598698	0.0219161	-0.0503835	0.139566	0.0109619	0.0684213	-0.0633537	-0.0686098	Cd244a	intron	peak.13220
0.0805571	-0.0214201	-0.079979	0.00463176	-0.0154432	0.00094516	-0.000782379	0.00630019	Cd244a	intron	peak.13221
0.0884978	-0.00312217	-0.123326	-0.00912994	-0.0223291	-0.0100774	-0.0810619	0.0642266	Cd244a	promoter	peak.13222
0.0580757	-0.0410576	-0.0437298	0.0131107	-0.0101028	0.0164321	-0.00701077	0.00429081	Cd244a	promoter	peak.13223
-0.0535782	0.164501	-0.0769248	0.00626317	0.0371514	0.0697174	-0.0384864	-0.0705097	Cd244a	exon	peak.13224
0.0399238	0.155929	-0.0415415	0.0718295	-0.036941	-0.00115299	0.0408987	0.0390153	Cd244a	intron	peak.13226
-0.00679008	0.0599071	-0.00383297	0.0793334	-0.0754604	-0.0210842	-0.012839	0.0419787	Cd244a	intron	peak.13227
0.0155118	0.0500366	0.0228813	0.0381953	-0.0453092	-0.0190557	-0.0229883	-0.0246522	Cd244a	intron	peak.13228
0.0235337	-0.0173482	-0.0406045	0.0106619	-0.0371278	-0.0121352	0.0307718	0.00299555	Cd244a	exon	peak.13229
-0.0767226	0.0291317	-0.192193	0.41748	0.0972595	0.0961127	-0.156036	-0.161833	Cd244a	exon	peak.13230
0.151366	0.0962181	-0.159818	-0.125248	-0.0987778	0.0282271	0.00335539	0.148521	Cd244a	promoter	peak.13231
-0.124001	0.0425777	-0.147001	0.0688498	0.1512	0.160691	-0.188459	-0.137063	Cd244a	intergenic	peak.13232
-0.0378095	-0.0075826	-0.142834	0.0867752	0.10794	0.164417	-0.148464	-0.0937623	Cd244a	intergenic	peak.13233
-0.00229726	-0.0186519	-0.0481482	0.0405414	0.0205034	0.0633057	-0.0167638	-0.0283719	Cd244a	intergenic	peak.13234
-0.0281904	-0.0167867	-0.0485478	0.0459984	0.0459182	0.0875598	-0.0995701	-0.0969326	Cd244a	intergenic	peak.13235
-0.0397258	-0.12343	-0.231722	0.0859042	0.198559	0.20647	-0.274836	-0.14167	Cd244a	intergenic	peak.13236
-0.0266545	0.209135	-0.313657	0.23463	0.273277	0.267529	-0.306079	-0.298778	Slamf7	intergenic	peak.13237
-0.419053	0.25172	-0.489247	0.564667	0.761404	0.441337	-0.520933	-0.559826	Slamf7	intergenic	peak.13238
-0.0690681	0.169459	-0.273856	0.0164778	0.266253	0.19296	-0.213979	-0.103551	Slamf7	intergenic	peak.13239
-0.0767867	-0.0249192	0.0682537	0.0261142	0.0589566	-0.0103987	-0.0533299	-0.0707788		intergenic	peak.740
-0.30886	-0.246713	0.310971	0.393977	0.132839	0.0349978	-0.25196	-0.314631	Slamf7	promoter	peak.13240
0.0353103	0.253546	-0.335847	0.122127	0.31094	0.240723	-0.382212	-0.304906	Slamf7	intron	peak.13241
-0.111491	-0.0627721	-0.0553341	0.0713663	0.0821499	0.12266	-0.136217	-0.119182	Slamf7	intron	peak.13242
-0.223973	0.100512	-0.0811503	0.238288	0.199252	0.235155	-0.203711	-0.21856	Slamf7	promoter	peak.13243
-0.252777	0.330594	-0.0877202	0.08679	0.184608	0.246906	-0.148821	-0.243919	Slamf7	promoter	peak.13244
-0.195319	0.0659765	0.0807066	0.159775	0.183611	0.116422	-0.0601701	-0.235115	Slamf7	promoter	peak.13245
0.0261083	0.0581039	-0.0108955	-0.025235	-0.00828774	0.0487511	-0.037031	-0.0500574	Slamf7	promoter	peak.13246
-0.227118	-0.206969	0.0808509	0.667776	0.0495143	0.102872	-0.22604	-0.235402	Slamf7	promoter	peak.13247
-0.217203	-0.205486	0.0593738	0.525525	0.0893358	0.0659774	-0.134034	-0.22369	Slamf7	intergenic	peak.13248
-0.23557	0.0627006	-0.0399066	0.162438	0.248831	0.17519	-0.178539	-0.277733	Slamf7	intergenic	peak.13249
-0.103895	-0.136137	-0.0274308	0.0948318	0.0958818	-0.032568	0.414059	-0.139501	Slamf7	intergenic	peak.13250
-0.00707174	-0.0296755	-0.00223416	-0.0177188	-0.0647952	-0.0612224	1.13925	-0.043544	Slamf7	intergenic	peak.13251
0.0262279	0.0107619	-0.156596	-0.0442849	0.0505224	0.129429	-0.119238	-0.0126622	Cd48	intergenic	peak.13252
0.237677	0.18073	-0.123073	-0.17071	-0.124244	0.020745	-0.282504	0.102944	Cd48	intergenic	peak.13253
0.0189445	0.020339	-0.0381796	0.0171323	0.0187973	0.0279106	-0.0376621	-0.0544746	Cd48	intergenic	peak.13254
-0.0927895	0.0174836	-0.334876	0.312748	0.477575	0.277984	-0.318919	-0.308013	Cd48	intergenic	peak.13255
0.0780547	-0.0660373	-0.126262	0.0451932	0.0143897	0.0982716	-0.111746	-0.0618847	Cd48	intergenic	peak.13256
0.104238	0.0266722	-0.123465	-0.0814906	0.0416841	0.0662053	-0.0340374	-0.0154801	Cd48	promoter	peak.13257
-0.0226937	0.0210452	-0.037658	0.0374362	-0.0121626	0.0448599	-0.0436037	-0.0381526	Cd48	promoter	peak.13258
-0.176129	-0.190473	0.263809	0.475867	0.0603347	-0.0570296	0.213173	-0.227451	Cd48	intron	peak.13259
0.049444	0.0127198	-0.0669289	-0.0506465	-0.024206	-0.00821219	-0.0558686	0.0201705	Cd48	intron	peak.13260
0.0342178	0.0988463	-0.157414	-0.0290496	-0.0279219	0.0926381	0.0518168	0.0321048	Cd48	intron	peak.13261
0.144356	0.0278142	-0.140126	0.0258661	-0.0442541	0.0240911	0.0200611	-0.0124467	Cd48	intron	peak.13262
0.0664173	-0.0274776	-0.0368438	-0.0325806	-0.0617687	0.0160498	0.00611267	0.0074291	Cd48	intron	peak.13263
0.0577753	0.00954692	-0.0674415	0.00455316	0.00069398	0.0282795	-0.0112831	-0.000427397	Cd48	intron	peak.13264
0.140145	0.0518749	-0.0920385	-0.0703223	-0.0850278	0.0198267	-0.0584061	0.0156279	Cd48	exon	peak.13265
-0.0174662	-0.026203	-0.0366247	0.0731782	0.0529862	0.0774961	-0.0690359	-0.0571078	Cd48	intron	peak.13266
0.00964045	0.0178606	-0.0951052	0.0389027	0.0288205	0.0924937	0.0234288	-0.0332035	Cd48	exon	peak.13267
-0.0353807	0.00379547	-0.0433022	0.072911	0.0459948	0.0400442	-0.052646	-0.0259313	Cd48	intergenic	peak.13268
-0.0582321	-0.0418203	0.0607907	0.118135	0.00356486	-0.0213164	-0.00918223	-0.00731738	Cd48	intergenic	peak.13269
-0.0107487	-0.0222311	-0.0454588	-0.0366777	-0.0184511	0.0109804	0.0218571	0.0273539	Cd48	intergenic	peak.13270
-0.0299899	0.00958887	-0.0333922	0.216555	-0.00379309	-0.00394009	-0.0685233	-0.055431	Cd48	intergenic	peak.13271
-0.0706543	0.00571141	0.0247299	-0.000556432	-0.00907922	0.0310988	0.000957884	-0.0164073	Cd48	intergenic	peak.13272
-0.0594905	0.0119811	-0.0558706	-0.00533664	0.0262993	0.00382775	-0.0807658	-0.0305468	Cd48	intergenic	peak.13273
-0.0732524	-0.0104157	-0.08642	0.0682321	-0.00658232	0.037961	-0.0418933	-0.0084987	Cd48	intergenic	peak.13274
-0.033596	-0.0499226	-0.0327287	0.04361	-0.0102749	0.0514601	-0.0537905	-0.0200468	Cd48	intergenic	peak.13275
-0.201791	-0.0726615	-0.0923402	-0.0453678	-0.0434142	0.00888899	0.244246	0.163346	Cd48	intergenic	peak.13276
-0.02247	-0.0226754	-0.010567	-0.00459531	-0.00326099	-0.0129428	-0.024394	0.0118967	Slamf1	intergenic	peak.13277
0.00664094	-0.0425411	-0.033396	0.0397338	-0.0277761	0.0268807	-0.0227626	-0.00601416	Slamf1	intergenic	peak.13278
-0.0249906	-0.0317169	-0.00788522	0.0715814	0.0147454	0.0126563	-0.0557844	0.0137571	Slamf1	intergenic	peak.13279
-0.0895532	-0.0624646	-0.0124097	0.0867734	0.100756	0.0871586	-0.00030504	-0.0893692	Slamf1	intergenic	peak.13280
-0.014832	-0.0310072	-0.0386521	0.0314833	-0.0419579	-0.00859177	-0.000296712	-0.0090053	Slamf1	intergenic	peak.13281
-0.130073	-0.129045	-0.227555	0.302816	0.246188	0.167006	-0.147479	-0.197449	Slamf1	intergenic	peak.13282
-0.0165858	-0.00664556	-0.150202	-0.00636923	0.088143	0.0323697	0.103351	0.0125716	Slamf1	promoter	peak.13283
-0.0825458	-0.0761285	-0.0357709	0.0130061	0.0862546	-0.0236162	0.0517354	-0.020922	Slamf1	promoter	peak.13284
-0.0944118	-0.330354	0.333716	0.0179391	0.00173899	-0.0974074	0.140169	-0.141058	Slamf1	intron	peak.13285
-0.169036	-0.266375	0.0120423	0.0968169	0.172722	0.00251204	0.39909	-0.0582499	Slamf1	intron	peak.13286
-0.126763	-0.192136	0.0889373	0.184066	0.035793	-0.0652301	0.127764	-0.0705334	Slamf1	intron	peak.13287
-0.113427	-0.285317	0.142105	0.0820434	0.0670474	-0.14868	0.144137	-0.0267887	Slamf1	intron	peak.13288
-0.124665	-0.183709	0.252008	0.0618215	0.025766	-0.101614	-0.0121169	-0.0187701	Slamf1	intron	peak.13289
-0.000545793	-0.192176	0.325683	-0.0143655	-0.0587531	-0.177822	0.0394759	-0.0365	Slamf1	exon	peak.13290
0.123417	-0.233409	0.30038	0.0606215	-0.0959301	-0.200407	0.00457333	0.00254289	Slamf1	intron	peak.13291
-0.128374	-0.134499	0.0945828	0.251202	0.086171	-0.0251635	0.0559262	-0.0979373	Slamf1	intron	peak.13292
0.0771033	0.0179247	0.00973983	-0.197898	-0.14972	-0.0878376	-0.0100256	0.240308	Slamf1	intron	peak.13293
-0.027339	0.0466818	-0.264804	0.0407876	0.195861	0.12437	0.0123212	-0.0623494	Slamf1	exon	peak.13294
-0.149919	-0.157303	0.0489095	0.245405	0.209581	-0.0145729	-0.07098	-0.15164	Slamf1	exon	peak.13295
-0.339181	-0.328539	-0.162295	0.70485	0.572443	0.0725388	-0.19891	-0.301733	Slamf1	exon	peak.13296
-0.0605433	-0.0680409	-0.181328	0.154438	0.123803	0.20969	-0.0837729	-0.142378	Slamf1	intron	peak.13297
-0.0260126	-0.0673502	-0.05304	0.10514	0.033525	-0.0227898	-0.0432374	-0.0260293	Slamf1	intergenic	peak.13298
0.0116763	-0.0277604	-0.0464054	-0.0479485	-0.0533375	0.0109905	0.00959587	0.0383049	Slamf1	intergenic	peak.13299
0.029331	-0.106555	0.510173	-0.0621334	-0.0852804	-0.103171	-0.124881	-0.0892392	Cd84	intergenic	peak.13300
-0.0511248	-0.0758883	0.134362	-0.0449698	-0.0440498	-0.0614466	-0.0397527	0.0527282	Cd84	intergenic	peak.13301
-0.0344211	-0.0660479	0.0484939	-0.0596552	-0.0925498	-0.0449729	0.138568	0.121294	Cd84	intergenic	peak.13302
-0.162734	-0.17956	0.347378	-0.0237502	-0.125262	-0.0738861	0.198216	0.00253838	Cd84	intergenic	peak.13303
0.0122478	-0.0360516	-0.0331895	0.0288473	0.0225969	-0.019174	-0.0773701	-0.00106555	Cd84	intergenic	peak.13304
-0.0235922	-0.0172115	-0.0145306	-0.0206973	-0.0294365	0.00415126	-0.0272086	0.0273772	Cd84	promoter	peak.13305
-0.049665	-0.0564677	0.0369511	-0.0577311	0.0645188	-0.00910678	-0.00540403	-0.0433124	Cd84	promoter	peak.13306
-0.123562	-0.0873513	0.0258585	0.0451722	0.0801589	0.0231673	0.0341809	-0.0795377	Cd84	intron	peak.13307
-0.163533	-0.0488432	0.343861	0.108691	-0.0706268	-0.0773482	-0.0917188	-0.155102	Cd84	intron	peak.13308
-0.0248048	-0.00955267	0.124855	0.05809	-0.0321402	-0.0136206	-0.069014	-0.0298953	Cd84	intron	peak.13309
0.0167447	0.0339414	0.0188913	-0.0100108	-0.0383203	-0.0358728	0.0121108	0.00346224	Cd84	intron	peak.13310
-0.0154025	-0.0511364	-0.026587	0.0253908	0.0345132	-0.0134224	0.00670749	0.0307532	Cd84	intron	peak.13311
-0.035546	0.0085278	0.0227024	0.0213101	-0.0515388	0.0140139	-0.0184024	0.04691	Cd84	intron	peak.13312
-0.00718694	0.018271	0.0438452	0.0694286	-0.0363001	-0.00851827	0.0554459	0.0157753	Cd84	intron	peak.13313
0.000429885	-0.0860382	-0.0581141	-0.0390859	-0.0698231	0.0327999	0.0685248	0.109126	Cd84	intron	peak.13314
-0.023395	0.000834923	0.0171375	-0.0163027	-0.0296576	-0.00290672	0.0447954	-0.00894961	Cd84	intron	peak.13315
-0.00816086	-0.0611757	-0.0146637	-0.0373565	0.00465465	0.0136182	0.0560837	-0.0243237	Gm10521	promoter	peak.13316
0.0868083	0.0425019	-0.0172414	-0.00315107	0.00346379	0.0146632	-0.0460761	-0.0291066	Gm10521	promoter	peak.13317
0.401316	-0.0192293	-0.159722	-0.153533	-0.192922	-0.123785	-0.0926994	0.232936	Gm10521	intergenic	peak.13318
0.315701	-0.100647	-0.0032959	-0.154733	-0.191759	-0.163788	-0.0807607	0.282755	Gm10521	intergenic	peak.13319
0.0286471	-0.0331095	-0.0811147	0.110884	0.157268	0.0108522	0.027861	-0.0661058	Gm10521	intergenic	peak.13320
0.0912235	0.0584482	-0.00618686	-0.0386104	-0.0754825	-0.00391357	0.0867779	0.0615146	Gm37065	intergenic	peak.13321
-0.00109256	-0.0229787	0.306245	-0.0150582	-0.0801391	-0.0691886	0.0131999	-0.0474115	Gm37065	intergenic	peak.13322
-0.155875	-0.280423	0.673952	0.0178018	-0.11087	-0.161908	0.0132099	-0.167465	Gm37065	promoter	peak.13323
-0.0719084	-0.100682	0.160953	0.0596466	0.0536173	-0.085592	0.0214108	-0.070219	Gm37065	promoter	peak.13324
-0.114437	-0.156804	0.179312	0.0632583	0.0888881	-0.0034257	0.0232988	-0.108717	Gm37065	promoter	peak.13325
-0.0230637	-0.0507036	0.0761271	-0.0385215	-0.0364226	0.0220978	-0.0459591	0.00976124	Gm37065	promoter	peak.13326
-0.00657937	0.020581	0.0284287	-0.0322953	-0.0570797	0.00676415	0.032632	-0.0280315	Slamf6	promoter	peak.13327
0.133236	-0.089106	-0.0676519	-0.0392285	-0.0492602	-0.012602	-0.112458	0.0448767	Slamf6	promoter	peak.13328
0.162605	0.0643413	0.0266673	0.0397045	-0.128559	-0.120265	0.167886	-0.0404212	Slamf6	intron	peak.13329
-0.00851536	-0.0671078	0.0930001	-0.0316225	-0.0679155	-0.0421588	0.0605514	-0.0145859	Slamf6	intron	peak.13330
0.0110911	-0.0619135	0.0759303	0.032548	-0.0674414	-0.0606152	0.00236416	-0.00138507	Slamf6	promoter	peak.13331
-0.0369028	-0.0546651	0.142983	-0.0215088	-0.0525407	-0.0307773	0.0841988	-0.00638451	Slamf6	promoter	peak.13332
0.000711631	-0.0298855	0.150103	-0.0884774	-0.0926869	-0.0561299	0.114228	-0.00474698	Slamf6	promoter	peak.13333
0.0383671	-0.0320015	0.0871395	0.00235099	-0.0831243	-0.0557561	-0.00348435	0.0451534	Slamf6	promoter	peak.13334
0.117711	0.0830052	-0.0930663	-0.0554221	-0.158655	-0.0456979	-0.0538086	0.17157	Slamf6	exon	peak.13335
0.0314806	-0.0656179	0.207873	-0.0580532	-0.114429	-0.0740068	-0.0315268	0.0453862	Slamf6	intron	peak.13336
0.0244495	-0.0479185	0.244854	-0.0235864	-0.163709	-0.0909843	0.0127886	0.0475859	Slamf6	intron	peak.13337
0.083392	0.00560495	0.078691	-0.0524599	-0.0976672	-0.0846364	0.0279751	0.0107243	Slamf6	intron	peak.13338
0.0164341	-0.0118646	0.0498033	0.0287923	-0.0562417	-0.0673235	0.0338066	0.00407976	Slamf6	intron	peak.13339
0.373237	0.0641064	-0.0242785	-0.098285	-0.185395	-0.151138	-0.0838995	0.132154	Slamf6	exon	peak.13340
-0.00256753	-0.0357543	0.0498345	-0.0485953	-0.0455783	-0.0504478	-0.0520676	0.00799871	Slamf6	exon	peak.13341
0.0151259	-0.0137124	0.0288281	0.0428696	-0.0470659	-0.0400741	0.0135707	0.0186678	Slamf6	intergenic	peak.13342
0.358993	0.134144	-0.103517	-0.145071	-0.150532	-0.0551163	-0.121572	0.119952	Slamf6	intergenic	peak.13343
0.127073	-0.08651	-0.0250026	-0.0863445	-0.0889358	-0.0651987	0.0790485	0.0955945	Slamf6	intergenic	peak.13344
0.145384	-0.0584865	-0.0250073	-0.0984754	-0.0649646	-0.0512374	0.0259323	0.0503895	Slamf6	intergenic	peak.13345
0.350756	0.20138	0.192843	-0.184606	-0.261058	-0.220879	-0.24918	-0.0296869	Slamf6	intergenic	peak.13346
-0.03903	-0.0811266	0.228734	-0.223673	-0.112076	-0.118903	-0.0849148	0.126748	Slamf6	intergenic	peak.13347
-0.172819	-0.121374	0.325833	0.16522	0.120205	-0.0371911	-0.179055	-0.167795	Slamf6	intergenic	peak.13348
-0.101824	-0.0992489	0.437932	0.000560242	-0.0398764	-0.104925	-0.00789477	-0.0752319	Slamf6	intergenic	peak.13349
-0.0466239	-0.0520366	0.0727946	-0.00203963	0.0114622	-0.0315735	-0.0103009	-0.0382729	Slamf6	intergenic	peak.13350
-0.319087	-0.333853	0.777359	0.189464	-0.120195	-0.252251	1.05665	-0.254765	Slamf6	intergenic	peak.13351
-0.103103	-0.0993228	0.26934	0.131671	-0.061543	-0.105911	0.170153	-0.0853998	Slamf6	intergenic	peak.13352
-0.13303	-0.164931	0.394431	0.0711666	-0.0616716	-0.118287	-0.0185936	-0.0663616	Vangl2	intergenic	peak.13353
-0.136517	-0.160658	0.552759	0.300671	-0.085364	-0.139105	0.238287	-0.133743	Vangl2	intergenic	peak.13354
-0.337843	-0.375036	0.64724	0.545799	0.0718883	-0.163531	0.012166	-0.325887	Vangl2	intergenic	peak.13355
-0.111897	-0.183429	0.143494	0.049272	0.0115848	0.100712	-0.0405628	-0.110186	Vangl2	intergenic	peak.13356
-0.0160205	-0.0134098	-0.0130116	0.0421267	-0.0129041	-0.00608269	-0.0541908	0.0373181	Vangl2	intergenic	peak.13357
-0.034085	0.0434907	0.0104035	0.0534991	-0.0038283	0.0221807	-0.0819797	-0.00673231	Vangl2	intergenic	peak.13358
-0.215195	-0.296642	0.499645	0.241736	0.0500706	-0.147249	-0.281005	-0.228149	Vangl2	intergenic	peak.13359
-0.102573	-0.128118	0.255271	0.279068	-0.0060659	-0.108902	-0.0798591	-0.0835377	Vangl2	intergenic	peak.13360
-0.0940012	-0.0955406	0.487134	0.043967	-0.0997717	-0.0998066	-0.0906047	-0.0892416	Vangl2	intergenic	peak.13361
-0.147855	-0.168409	0.142685	-0.0120935	-0.00489346	-0.0272372	-0.0122124	-0.0492983	Vangl2	exon	peak.13362
-0.056198	-0.0931735	-0.00467916	0.0760019	-0.0195517	0.00988906	-0.0940872	-0.018324	Vangl2	exon	peak.13363
-0.0353329	-0.0659117	-0.0362484	0.055155	-0.0496254	0.0543686	-0.0716963	-0.0507621	Vangl2	exon	peak.13364
0.272179	0.0554452	-0.0814648	-0.0438346	-0.0845895	-0.0116687	-0.099914	-0.00308093	Vangl2	intron	peak.13365
0.0630216	0.019706	0.0347649	0.0335447	-0.118739	-0.0365432	-0.0824551	0.0311195	Vangl2	intron	peak.13366
0.219564	0.338499	-0.00628972	-0.0568118	-0.252909	-0.0987076	-0.2564	0.124583	Vangl2	intron	peak.13367
0.229748	-0.0981216	-0.0219045	-0.0927441	-0.229775	-0.12164	0.0642641	0.280241	Vangl2	promoter	peak.13368
-0.0229789	-0.0150289	-0.0282754	-1.14998e-05	-0.0599547	0.0342529	-0.0671105	-0.015689	Vangl2	intergenic	peak.13369
0.00470916	-0.037018	0.0205611	0.0802763	-0.0232561	-0.0203604	-0.0451208	2.16675e-05	Vangl2	intergenic	peak.13370
-0.0498238	-0.0292576	-0.0162283	0.125487	0.00373119	0.00749998	-0.0161882	-0.0145465	Vangl2	intergenic	peak.13371
-0.0109619	-0.0413599	-0.0145844	0.106001	-0.0207226	0.00152276	0.00431405	-0.0322143	Vangl2	intergenic	peak.13372
-0.0311695	0.0139354	0.00974586	0.0830182	-0.0469319	-0.0226558	-0.0467744	-0.0269752	Ncstn	intergenic	peak.13373
0.0288009	0.0793241	0.0395458	0.134183	-0.101821	-0.0147275	-0.0516829	-0.0043296	Ncstn	intergenic	peak.13374
0.0624691	0.0437656	0.0269469	0.00429423	-0.0196878	-0.00981524	-0.0587302	-0.0289066	Ncstn	intergenic	peak.13375
0.0346147	-0.0202125	0.024919	0.0172535	-0.0419212	-0.0420644	-0.0917353	0.00278331	Ncstn	intergenic	peak.13376
0.0069939	0.0577267	-0.0382308	0.00293786	-0.0380306	0.00258104	0.0221234	0.0245872	Ncstn	intergenic	peak.13377
0.0404432	0.0475938	-0.0956054	-0.101463	0.0145407	0.0455175	0.0177413	-0.00761621	Ncstn	promoter	peak.13378
0.0202915	0.0285862	0.00285509	0.108603	-0.0263754	0.0194574	-0.0422463	-0.0400688	Copa	promoter	peak.13379
0.00282065	-0.00939313	0.00940479	0.111784	-0.0333212	-0.00190842	-0.00938479	-0.00787323	Copa	promoter	peak.13380
-0.0045947	0.0276952	-0.0375277	-0.0287784	-0.096632	0.00982873	0.000568162	0.0529151	Copa	promoter	peak.13381
-0.0430008	-0.0186655	0.0544611	0.0918872	-0.0320419	0.00833077	-0.0835625	-0.0380702	Copa	intergenic	peak.13382
-0.00561829	-0.0492545	-0.0553034	-0.0385289	0.00650169	0.0211429	0.0585696	0.0355767	Pex19	promoter	peak.13383
-0.0182537	0.024137	0.0397272	0.082439	-0.0541189	0.009712	0.137141	-0.0137224	Pex19	promoter	peak.13384
0.0443113	-0.00598113	-0.00810523	0.0297452	-0.0428133	0.0300659	-0.024902	0.0107956	Pex19	intergenic	peak.13385
-0.00274196	-0.0497969	0.0524631	0.0222285	-0.000752597	0.0344101	-0.0405092	0.0149751	Pex19	intergenic	peak.13386
0.0125288	0.00133691	-0.0771992	0.0558586	0.00262569	0.0168811	0.0100132	-1.77239e-05	Dcaf8	intergenic	peak.13387
0.061645	0.0313019	-0.0083432	-0.0712421	-0.0452876	-0.0235501	0.0139302	0.0558652	Dcaf8	intergenic	peak.13388
0.0644263	-0.0246196	-0.0322873	-0.140225	-0.0939748	-0.0352526	0.11852	0.122759	Dcaf8	promoter	peak.13389
0.0380396	-0.0491081	-0.0235693	-0.0570457	-0.0704184	0.0109941	-0.0661601	0.0863801	Dcaf8	intron	peak.13390
-0.000537122	-0.0282748	0.0233446	-0.0234479	-0.0291057	-0.0274048	-0.0582869	-0.00391916	Dcaf8	intron	peak.13391
0.323039	-0.0201727	-0.1069	0.0347522	-0.0895213	-0.0691964	-0.0785321	-0.0254132	Dcaf8	intron	peak.13392
0.069556	0.109943	0.00454348	0.0399771	-0.0128013	-0.0472106	0.0134911	0.021353	Dcaf8	intron	peak.13393
0.344097	0.641791	-0.133347	-0.0472225	-0.123953	-0.0642027	-0.168117	-0.0259904	Dcaf8	intron	peak.13394
-0.047885	-0.00735866	0.0395714	-0.00744376	-0.0217284	0.00139877	0.055115	0.0159381	Dcaf8	intron	peak.13395
-0.0214107	-0.0387755	0.0424825	0.12072	-0.00737269	-0.0131996	0.0228966	-0.00946301	Dcaf8	intron	peak.13396
0.187908	0.130081	-0.101523	-0.0887245	-0.134035	-0.0312142	-0.0392929	0.121412	Dcaf8	promoter	peak.13397
-0.0325958	0.0297997	0.0165395	-0.0268494	-0.016154	-0.0406602	-0.0128769	-0.0114208	Dcaf8	promoter	peak.13398
-0.0442677	0.02992	0.0103929	0.0630496	-0.0047807	0.018796	-0.0335498	-0.038873	Dcaf8	intron	peak.13399
-0.0775935	-0.104028	0.127293	0.0297736	-0.0196677	-0.0401305	0.00540825	-0.0570787	Dcaf8	promoter	peak.13400
-0.0744717	0.0168597	0.00475631	0.0851219	-0.00401703	-0.0137351	-0.11692	-0.0744826	Dcaf8	promoter	peak.13401
0.0801954	0.219796	0.193564	-0.100682	-0.20159	-0.159338	-0.252319	0.0890061	Dcaf8	promoter	peak.13402
0.0766489	0.102032	-0.0905412	0.0436579	-0.0490792	-0.0158902	-0.0798847	0.027685	Pea15a	intron	peak.13403
0.0797688	0.111655	-0.115548	-0.0581453	0.0231302	0.0553353	0.0310885	0.0268782	Pea15a	promoter	peak.13404
-0.0889145	-0.108424	-0.067617	0.249	0.0749168	0.0760489	-0.0886229	-0.0914143	Casq1	promoter	peak.13405
-0.0842271	0.00151173	-0.0446016	-0.0656427	-0.00649032	-0.01047	0.141156	0.0561314	Casq1	promoter	peak.13406
-0.045586	0.29076	-0.0650757	0.0914272	-0.034107	0.00121165	0.0178026	-0.05585	Igsf8	intergenic	peak.13407
-0.112436	0.00584991	0.00541596	0.154496	-0.017516	0.0339732	0.111256	-0.0614809	Igsf8	intergenic	peak.13408
-0.0629786	-0.123831	0.00244058	0.08798	0.0998794	0.0128989	0.0518963	-0.0602386	Igsf8	promoter	peak.13409
-0.0757988	-0.082853	-0.0695856	0.0468737	0.0680781	0.068787	0.0340533	-0.0136604	Igsf8	promoter	peak.13410
-0.185183	0.141648	-0.299849	-0.0470387	0.307088	0.304184	0.240072	-0.109845	Igsf8	promoter	peak.13411
-0.0799914	-0.0295434	-0.0639559	0.121554	0.0417177	0.00111941	0.235289	-0.0773583	Igsf8	exon	peak.13412
-0.160421	0.0773429	-0.158958	0.272397	0.15338	0.0173977	-0.131132	-0.0439347	Igsf8	exon	peak.13413
-0.160801	-0.0542097	-0.124047	0.298231	0.268338	0.0534969	-0.170094	-0.161323	Igsf8	exon	peak.13414
-0.353746	0.260738	-0.310806	0.308998	0.684874	0.328971	-0.370489	-0.360805	Igsf8	exon	peak.13415
-0.0218612	0.0795406	-0.0643056	0.0183826	0.029518	0.0374867	-0.0364472	-0.0427244	Igsf8	promoter	peak.13416
-0.103555	-0.0647052	0.0352714	0.195816	0.0998896	0.0482738	-0.0817176	-0.121849	Igsf8	intron	peak.13417
-0.199235	0.0834808	-0.230814	0.184581	0.265356	0.367092	-0.210079	-0.209346	Igsf8	intron	peak.13418
-0.310987	0.138172	-0.269986	0.325513	0.460334	0.346731	-0.258705	-0.329815	Igsf8	intron	peak.13419
-0.0232771	0.109799	-0.0818832	-0.080665	0.0365306	0.0404591	0.0690411	0.0459445	Igsf8	promoter	peak.13420
0.035992	0.0278809	-0.0465097	-0.0756297	0.072039	0.0118203	0.155106	-0.0245242	Igsf8	promoter	peak.13421
-0.0477378	0.0102018	0.0710424	0.102424	-0.0905666	-0.0124502	0.022397	-0.0251353	Igsf8	intergenic	peak.13422
-0.0504467	-0.0491877	0.00524878	0.118106	0.0580459	0.0751142	-0.0679553	-0.0708465	Igsf8	intergenic	peak.13423
-0.0318952	-0.0142666	0.0149134	0.149762	-0.0108149	-0.00846436	-0.0460058	-0.0589099	Igsf8	intergenic	peak.13424
-0.0264084	0.0411988	-0.00959643	0.136369	0.00209784	0.00924513	-0.117901	-0.103358	Igsf8	intergenic	peak.13425
-0.0493219	-0.0152179	-0.0447143	0.1228	-0.0270975	0.0256716	-0.00152707	-0.0312961	Pigm	intergenic	peak.13426
-0.0261838	0.0103593	-0.00652728	0.0573872	-0.0505273	-0.00957531	-0.013678	-0.025204	Pigm	intergenic	peak.13427
-0.0245911	0.0423035	-0.00976736	-0.00982288	-0.0641539	-0.0372359	-0.0633404	0.0491228	Pigm	intergenic	peak.13428
-0.0144369	-0.0708407	-0.0863336	0.127432	0.00225814	0.0250533	-0.094129	-0.0186545	Pigm	intergenic	peak.13429
0.122185	-0.00842158	-0.153596	-0.0151217	-0.0917872	-0.0278571	0.00698971	0.13873	Pigm	intergenic	peak.13430
0.0325708	-0.0149699	-0.0854614	-0.135049	0.0238207	0.000258336	0.069245	0.0859465	Pigm	promoter	peak.13431
-0.133207	-0.0167702	-0.0675427	0.289555	0.0728889	0.0722089	-0.0467315	-0.141867	Pigm	intergenic	peak.13432
-0.0675121	-0.0639605	-0.0623351	0.157003	0.0437101	0.0725036	-0.051548	-0.0661727	Pigm	intergenic	peak.13433
0.0239	0.0852372	-0.00965076	0.0663582	-0.0698381	-0.0114658	-0.0612308	-0.0165729	Pigm	intergenic	peak.13434
-0.059064	-0.0450417	0.106205	0.0581328	-0.0157868	-0.0206837	-0.0345245	-0.0213534	Pigm	intergenic	peak.13435
-0.0475465	-0.0332791	0.0150007	0.1351	-0.0215681	-0.0327223	-0.0448501	-0.0167198	Pigm	intergenic	peak.13436
-0.141494	-0.0963894	-0.0865463	0.47213	0.16152	0.0631954	-0.168575	-0.160089	Pigm	intergenic	peak.13437
-0.0293036	-0.00776885	0.00440275	0.0602536	-0.0578843	0.0112802	-0.0215469	0.0314524	Tagln2	intergenic	peak.13438
-0.00969153	0.056248	-0.0555696	0.0411812	0.0112154	0.0114179	-0.0389398	0.0061434	Tagln2	intergenic	peak.13439
0.195275	0.0520428	-0.114411	-0.147088	-0.232082	-0.0868273	-0.117968	0.342474	Tagln2	intergenic	peak.13440
-0.022703	-0.0123501	-0.0332722	0.0951804	-0.0254841	0.0415595	-0.019265	0.039448	Tagln2	intergenic	peak.13441
-0.0312254	-0.0856124	0.00803215	0.0466524	-0.0760327	0.0112907	0.107937	0.00840668	Tagln2	intergenic	peak.13442
0.354855	0.238728	-0.194623	-0.0928972	-0.207517	-0.0290812	0.0569046	0.0766294	Tagln2	intergenic	peak.13443
-0.031021	-0.0618191	0.0443231	0.0062124	0.0152706	0.00332405	0.0244488	-0.0119571	Tagln2	intergenic	peak.13444
-0.0904788	-0.114051	0.0627036	0.139215	-0.0350868	-0.0121817	-0.134238	-0.0462483	Tagln2	intergenic	peak.13445
0.0938297	0.0486637	0.0875938	-0.0148829	0.0923479	-0.09369	-0.0679191	-0.0673121	Tagln2	promoter	peak.13446
-0.0200933	-0.0831114	-0.180067	0.330221	0.295592	-0.0200143	-0.126843	-0.132571	Tagln2	exon	peak.13447
0.311081	0.103917	-0.120771	-0.0588229	-0.104535	-0.00288277	-0.0895841	-0.00657443	Tagln2	intergenic	peak.13448
0.0349914	0.121943	-0.0595975	-0.0451555	0.153451	0.00423533	-0.00024818	-0.108527	Tagln2	intergenic	peak.13449
0.0206916	0.00901696	-0.0642742	-0.00202068	0.0270886	0.0601136	-0.0827496	-0.0273068	Cfap45	intergenic	peak.13450
0.0522573	0.111673	-0.155453	-0.125889	-0.0189372	0.00889633	-0.045679	0.114532	Cfap45	promoter	peak.13451
0.00595686	-0.00600687	-0.144864	0.0366834	0.152463	0.0756608	-0.177399	-0.0983762	Cfap45	promoter	peak.13452
-0.0578226	-0.14024	0.0118312	-0.0211584	0.0718365	-0.045213	0.0138051	-0.0379574	Cfap45	promoter	peak.13453
-0.0565112	-0.0634918	-0.0630015	-0.0277429	0.0627134	0.0308004	0.106141	0.0153517	Cfap45	intron	peak.13454
-0.0821244	-0.0686672	-0.132143	0.314411	0.140152	0.141987	-0.110225	-0.0955416	Cfap45	promoter	peak.13455
-0.0630716	0.0149633	-0.251186	0.0300836	0.0787441	0.0167632	0.270281	0.0569614	Cfap45	intergenic	peak.13456
-0.0351752	-0.08174	0.0204203	0.00773312	-0.125033	-0.111483	0.161339	0.139389	Cfap45	intergenic	peak.13457
-0.0679772	-0.0963925	-0.0506357	0.0323535	-0.0787418	-0.0239097	1.1264	-0.02995	Dusp23	intergenic	peak.13458
-0.0165019	-0.00671753	-0.031261	0.0920934	0.00249825	-0.0129636	0.00734365	-0.0296729	Dusp23	intergenic	peak.13460
-0.0424115	-0.00628391	-0.000920949	0.107931	0.0266655	0.0111604	0.0202034	-0.0599518	Dusp23	intergenic	peak.13461
-0.141563	0.0717298	-0.130549	0.29671	0.0338558	0.226627	-0.133383	-0.140345	Dusp23	intergenic	peak.13462
-0.0497481	-0.0466115	-0.0430867	0.0644353	0.00381059	0.0308181	-0.066377	-0.0347331	Dusp23	intergenic	peak.13463
-0.0271076	0.0217114	0.0387061	-0.0307649	-0.0469744	0.0186517	0.000171824	-0.0124358	Dusp23	intergenic	peak.13464
-0.0645722	0.0438483	-0.0525537	0.0568041	-0.0131378	0.0653764	-0.0770885	-0.0186757	Dusp23	intergenic	peak.13465
-0.0273866	-0.00344388	-0.00522381	-0.000894348	-0.0340714	0.0504171	-0.0489556	-0.0198913	Dusp23	intergenic	peak.13466
0.00966675	-0.0798044	0.0697439	0.00720541	-0.0702957	-0.034896	0.106664	0.0417197	Dusp23	intergenic	peak.13467
-0.158677	-0.143974	0.23942	-0.0183476	-0.127559	-0.134807	0.56227	-0.0194842	Dusp23	intergenic	peak.13468
-0.0761026	-0.0868301	0.394072	-0.0255157	-0.0833851	-0.0709035	0.35149	-0.0808067	Dusp23	intergenic	peak.13469
0.0141103	0.0402096	0.000810534	-0.00719464	-0.0056857	-0.0248656	0.0394992	-0.01739	Dusp23	intergenic	peak.13470
0.0890803	0.0802966	-0.00485532	0.0328988	-0.066523	-0.0396992	-0.0616722	0.00655152	Dusp23	intergenic	peak.13471
-0.0667404	-0.0019448	-0.0503701	-0.000195321	0.0943827	0.0152066	-0.0890596	-0.0144763	Dusp23	intergenic	peak.13472
0.029206	-0.0405657	-0.00487774	0.0122039	-0.0362111	0.00262716	0.051557	-0.0293704	Dusp23	promoter	peak.13473
-0.0300852	-0.0529795	0.0815748	-0.107705	-0.0945002	-0.0981605	0.227439	0.0750217	Dusp23	promoter	peak.13474
-0.0234618	-0.0512219	0.0227966	0.140466	-0.0179419	-0.0179708	-0.0552663	-0.0252182	Dusp23	intergenic	peak.13475
-0.00897214	0.047359	0.0179658	-0.0147472	-0.0406492	-0.00385201	-0.103069	0.108458		intergenic	peak.13479
-0.0156666	0.00778003	-0.026279	0.0603836	0.00232469	0.00751067	-0.0181246	-0.0473898		intergenic	peak.13482
0.00338412	-0.015371	-0.00522776	-0.0437865	-0.0274152	-0.0253589	0.00938829	0.0372524		intergenic	peak.13484
-0.0434296	0.0807896	0.00777139	0.0921542	-0.0186123	0.0072612	-0.0949994	-0.0330892	Ackr1	intergenic	peak.13487
-0.0345435	0.140278	-0.0357811	0.0505951	0.00566943	0.0250536	-0.0544285	-0.0294699	Ackr1	promoter	peak.13488
0.0161325	0.106076	0.014005	-0.00121901	-0.012281	0.0171679	-0.0496666	-0.0598497	Cadm3	promoter	peak.13489
0.00772101	0.336498	-0.150275	0.00465734	-0.0696339	-0.0149586	-0.0394178	0.0257831	Cadm3	promoter	peak.13490
-0.0544969	0.468221	-0.0828497	0.0526807	-0.0428051	0.100582	-0.0932008	-0.0579785	Cadm3	intron	peak.13491
-0.0550237	0.00533394	0.00538217	0.0695817	-4.88276e-05	0.0521073	-0.0434186	-0.0403561	Cadm3	intron	peak.13492
-0.104732	-0.0272859	0.0772681	0.274967	-0.0547991	0.0641708	-0.110671	-0.107318	Cadm3	intron	peak.13493
0.0176284	0.10399	-0.0865854	0.133729	-0.0167194	0.0447316	-0.0452327	-0.0226881	Cadm3	promoter	peak.13494
0.0474069	0.391863	-0.149287	0.108551	-0.0741671	0.0736006	-0.121351	-0.103827	Cadm3	promoter	peak.13495
0.041846	0.156542	-0.108477	0.0322764	-0.0377821	0.0650761	-0.083824	-0.0319338	Aim2	intron	peak.13496
-0.114242	0.035122	0.0560169	0.0742296	0.000129831	0.0194835	-0.123985	-0.0680512	Aim2	intron	peak.13497
-0.0291251	-0.073595	0.0161567	0.150942	0.0231761	0.0514794	-0.0744707	-0.0548322	Aim2	intron	peak.13498
-0.0685276	-0.0232055	0.0166886	0.155781	0.017766	0.00716271	-0.0930165	-0.0948212	Aim2	intron	peak.13499
-0.118364	-0.0470762	0.0652105	0.20232	0.152093	0.00509924	-0.0831156	-0.123688	Aim2	intron	peak.13500
-0.41587	-0.35535	0.279909	0.673603	0.435158	-0.027566	-0.295207	-0.396254	Aim2	intron	peak.13501
-0.0348954	0.0247157	0.0477803	0.0300954	-0.037978	0.0429229	-0.137075	-0.0369729	Aim2	intron	peak.13502
-0.0498602	0.00657827	-0.0680037	0.0591049	-0.0067402	0.0676101	-0.0798979	-0.034142	Aim2	intron	peak.13503
0.0014739	-0.0293798	-0.0527361	0.0155762	0.0533802	0.00439583	-0.0654375	-0.0206817	Aim2	intron	peak.13504
-0.0927789	0.184519	-0.112191	-0.0340854	0.0635028	0.177794	-0.136404	-0.14769	Aim2	intron	peak.13505
-0.167703	-0.121894	0.307318	0.084674	0.0468818	-0.0981163	0.145011	-0.156569	Aim2	intron	peak.13506
0.00759153	0.141583	-0.0207211	0.0229943	0.0257707	-0.00586034	-0.0870326	-0.0515022	Aim2	intron	peak.13507
0.17553	0.195387	-0.0540011	-0.0634945	-0.051098	-0.0255801	-0.117689	0.0700463	Aim2	intron	peak.13508
0.0809507	0.157607	-0.0697203	-0.0289295	-0.0339932	0.010309	-0.105056	-0.0179011	Aim2	intron	peak.13509
-0.0991347	-0.250929	0.575774	0.2879	-0.0400436	-0.224198	0.101071	-0.179391	Aim2	promoter	peak.13510
-0.00464425	-0.00985399	0.0535202	-0.0286276	-0.00237377	-0.0354857	0.161978	-0.0506816	Aim2	promoter	peak.13511
0.0799344	0.114406	0.103762	0.103459	-0.05749	0.0183208	-0.0119153	-0.111098	Aim2	intron	peak.13512
0.104394	0.121495	-0.0618967	0.0190089	-0.00372374	-0.00464674	-0.0479423	-0.00661888	Aim2	intron	peak.13513
0.139868	0.201166	-0.0667661	-0.0652568	-0.0753912	-0.014414	-0.119315	0.0636	Aim2	intron	peak.13514
0.507936	0.304885	-0.26417	-0.284031	-0.223153	-0.0463998	-0.435046	0.279764	Aim2	intron	peak.13515
0.138127	0.307182	-0.412869	-0.0962043	0.144118	0.322673	-0.290085	-0.112931	Aim2	intron	peak.13516
-0.0875661	0.162542	-0.256839	-0.0156165	0.261682	0.280752	-0.275377	-0.187282	Aim2	intron	peak.13517
-0.0481802	-0.0126329	-0.104247	0.0946702	0.151329	0.0671085	-0.109126	-0.103523	Aim2	intron	peak.13518
-0.113198	0.403143	-0.369545	0.0936198	0.408364	0.425364	-0.366444	-0.355541	Aim2	intron	peak.13519
-0.0313246	-0.00541197	-0.0719315	0.0526563	-0.00984231	0.05499	-0.0218367	-0.0520864	Aim2	promoter	peak.13520
0.0442955	0.024923	-0.0710533	-0.0138279	-0.00428475	0.0233153	-0.115605	-0.00686441	Aim2	promoter	peak.13521
0.152937	-0.0118711	-0.0670633	-0.0492096	-0.0718423	-0.0375141	0.0248409	0.0311988	Aim2	intron	peak.13522
0.205525	0.0660273	-0.0607608	-0.0246689	-0.0660765	-0.0476573	-0.0523837	0.0470789	Aim2	exon	peak.13523
0.192066	-0.0268012	-0.0393737	-0.0276528	-0.0636297	-0.0367439	-0.00270148	0.10446	Aim2	intron	peak.13524
0.0764784	-0.00923414	0.133913	-0.0712625	-0.0810048	-0.0650243	0.0333076	0.0269289	Aim2	exon	peak.13525
0.134905	0.0116987	-0.0414526	-0.0384346	-0.046298	-0.0242687	0.0312838	-0.00226244	Aim2	intron	peak.13526
0.131522	0.100006	-0.0388124	-0.0714134	-0.0393087	0.0175378	-0.00954583	0.0472816	Aim2	exon	peak.13527
0.165839	-0.021508	-0.0884269	-0.0164233	-0.0803462	-0.00845602	-0.046008	0.0821458	Aim2	intergenic	peak.13528
0.0898204	-0.0046499	-0.0230919	-0.0290434	-0.0633939	-0.0159909	-0.0426239	0.0577204	Ifi206	intergenic	peak.13529
0.148479	0.0476753	-0.0487275	-0.0585846	-0.0484012	-0.00188301	-0.00467381	0.0382726	Ifi206	intron	peak.13530
0.146641	-0.044623	-0.0502304	-0.0305466	-0.048394	0.0156155	0.0189824	0.0395205	Ifi206	promoter	peak.13531
0.132868	0.0369054	-0.0786082	-0.0334999	-0.0187537	-0.00618498	-0.109161	0.0552988	Ifi206	promoter	peak.13532
0.16585	0.0952183	-0.119348	-0.124647	-0.0946285	-0.0550093	-0.0351298	0.0440713	Ifi206	promoter	peak.13533
0.0920965	0.0736929	0.0994228	-0.0979774	-0.121256	-0.0333674	-0.0235601	0.0695132	Ifi206	intron	peak.13534
0.150793	0.0988699	-0.0624966	-0.124577	-0.0429892	-0.0251187	0.00192187	0.0654716	Ifi206	intron	peak.13535
0.0351534	0.0946314	-0.026384	-0.108984	-0.0122549	-0.0195931	0.0216364	0.0362565	Ifi206	intron	peak.13536
0.211577	0.0361832	-0.15339	-0.0836846	-0.103691	-0.0267079	-0.0371051	0.161566	Ifi206	exon	peak.13537
0.179806	0.170486	-0.123	-0.117189	-0.0888081	0.00673861	0.00235268	0.0858552	Ifi206	intron	peak.13538
0.324639	0.220447	-0.160786	-0.227198	-0.164577	-0.0289076	-0.0470022	0.258517	Ifi206	intron	peak.13539
0.0748765	-0.0427314	-0.148929	0.0452172	0.000703786	0.1076	-0.120959	-0.0886812	Ifi206	promoter	peak.13540
0.109721	0.00647358	-0.218251	-0.23884	0.0221697	0.121957	-0.0968073	0.164105	Ifi206	promoter	peak.13541
0.385476	-0.000753887	-0.109029	-0.100686	-0.0905734	-0.0324397	-0.135023	0.0791781	Ifi206	promoter	peak.13542
0.172197	0.0659934	-0.079846	0.0291086	-0.0809493	-0.0507422	0.0329828	0.0716735	Ifi206	intergenic	peak.13543
0.00435664	-0.000134858	-0.00214555	0.144255	-0.0291623	-0.0489519	-0.00965384	-0.0407622	Ifi206	intergenic	peak.13544
-0.06125	-0.0777328	-0.00753984	0.025019	0.0177779	0.0344718	-0.00296409	-0.0169295	Ifi206	intergenic	peak.13545
0.152674	0.226096	-0.116734	-0.104435	-0.0682107	0.0561819	-0.101414	0.0325395	Ifi214	intergenic	peak.13546
0.0959845	0.142865	-0.279064	-0.0136151	0.150129	0.220348	-0.202825	-0.10862	Ifi214	intergenic	peak.13547
0.0721915	-0.0890831	-0.0501823	0.149896	0.174658	0.0182558	-0.214837	-0.173677	Ifi214	intergenic	peak.13548
0.221452	0.0368148	-0.0634851	-0.0554549	-0.0683944	0.0183827	-0.0542189	-0.00218635	Ifi214	intergenic	peak.13549
0.186061	0.0565579	-0.119559	-0.0787189	-0.045788	0.0215414	0.0129758	0.0566474	Ifi214	intergenic	peak.13550
-0.0408175	-0.0523189	-0.112123	0.313821	0.0751982	0.0453794	-0.0666451	-0.101335	Ifi214	exon	peak.13551
0.219293	0.161965	0.015395	-0.125384	-0.0341835	-0.0978555	0.0145982	0.0506357	Ifi214	exon	peak.13552
0.196499	0.0925077	-0.119736	-0.169738	0.0092577	0.0886204	-0.0367073	0.0148246	Ifi214	exon	peak.13553
0.123097	0.0607314	-0.169317	-0.101937	0.0876149	0.201192	-0.133974	-0.129238	Ifi214	promoter	peak.13554
0.0472008	-0.00411293	-0.104728	0.0540378	0.0836923	0.0873227	-0.0852232	-0.0697931	Ifi214	promoter	peak.13555
0.243873	0.12574	-0.318784	-0.191735	0.00418791	0.190756	-0.170537	0.0330422	Ifi214	promoter	peak.13556
0.328976	-0.0395831	-0.0606079	-0.0418468	0.047803	-0.100169	-0.143415	-0.0562799	Ifi214	intergenic	peak.13557
0.295034	0.00977329	-0.0983662	-0.0832251	-0.0517111	-0.0461455	-0.087532	0.0873289	Ifi213	intergenic	peak.13558
0.161184	0.00168475	-0.0654028	-0.0866604	-0.0887135	-0.0194992	-0.0651372	0.0763987	Ifi213	intergenic	peak.13559
0.178517	0.0195164	-0.0197496	-0.078704	-0.0893602	-0.0225332	-0.0682469	0.0526031	Ifi213	intergenic	peak.13560
0.111647	0.0804619	-0.0317943	0.00853969	-0.0638451	0.00960033	-0.0383729	0.0328466	Ifi213	intron	peak.13561
0.0582814	0.0537322	0.00236633	-0.0851098	-0.0417467	0.00785917	-0.0240293	0.0286731	Ifi213	promoter	peak.13562
0.0395597	-0.00846669	-0.0369227	-0.00448462	0.0613418	0.00262053	-0.0635713	-0.0056867	Ifi213	promoter	peak.13563
0.157327	0.098789	-0.0884129	-0.0580691	-0.0795571	-0.0193297	-0.0252129	0.0514294	Ifi213	intron	peak.13564
0.0766452	0.037804	-0.0644845	-0.0464388	-0.0817402	-0.0229924	0.0269596	0.0415407	Ifi213	intron	peak.13565
0.150391	0.0405947	-0.0636452	-0.0829842	-0.0971863	-0.0283513	-0.0217551	0.102391	Ifi213	intron	peak.13566
0.125428	0.138958	-0.121814	-0.118879	-0.0378548	0.0266094	0.0325003	0.111331	Ifi213	intron	peak.13567
0.199054	0.223966	-0.161119	-0.150934	-0.0806405	-0.0389032	0.029363	0.105298	Ifi213	intron	peak.13568
0.24049	0.102553	-0.168299	-0.139907	-0.0594498	0.1127	-0.0743766	0.0161767	Ifi213	promoter	peak.13569
0.0675564	-0.00900102	-0.0613697	-0.0718895	0.00477839	0.029608	-0.0662373	0.0389728	Ifi213	promoter	peak.13570
0.306088	-0.00158627	-0.265615	-0.276622	-0.0802867	0.0861772	-0.0989849	0.290496	Ifi213	promoter	peak.13571
0.174321	0.0274465	-0.0815865	-0.0343481	-0.0928873	-0.0120668	-0.0097071	0.0819414	Ifi213	intergenic	peak.13572
0.00518571	0.0956056	-0.0315844	-0.0175004	-0.00332466	-0.0324851	-0.0147064	0.0127552	Ifi213	intergenic	peak.13573
0.199902	0.110886	-0.14856	-0.115085	-0.130097	0.0172193	0.0135039	0.148368	Ifi209	intergenic	peak.13574
0.259964	-0.00049618	-0.0116792	0.0584028	-0.0463384	-0.0822703	-0.0494714	-0.110447	Ifi209	intergenic	peak.13575
0.161404	0.0871137	-0.201556	-0.245403	-0.0682702	0.0995468	-0.0786208	0.113005	Ifi209	promoter	peak.13576
0.189059	0.0620284	-0.0505139	-0.149681	-0.068857	0.126666	-0.0328413	-0.00620349	Ifi209	promoter	peak.13577
0.168206	0.183928	-0.082263	-0.0810825	-0.112662	-0.0221464	-0.0120314	0.0549937	Ifi209	intron	peak.13578
0.212324	0.20331	0.0352714	-0.134335	-0.117609	-0.101509	-0.0120873	0.0554336	Ifi209	intron	peak.13579
0.115592	0.0403179	-0.0682995	-0.0323543	-0.0231136	-0.00103992	0.0243443	0.0248107	Ifi209	intron	peak.13580
0.0728254	0.0418106	-0.0353916	-0.084536	0.00683479	0.00480393	-0.0047814	0.0540459	Ifi209	exon	peak.13581
0.114708	0.108229	-0.0572383	0.00802388	0.0218751	-0.0158645	-0.0673275	0.0383077	Ifi209	intron	peak.13582
0.0276863	0.00890443	-0.032259	-0.0507414	-0.0279856	0.021477	0.121225	0.00192023	Ifi209	intron	peak.13583
0.0292843	-0.0435199	-0.0302195	0.0420534	-0.00324481	-0.0196125	0.0912253	-0.00494033	Ifi209	exon	peak.13584
0.0883699	0.0213491	-0.0792033	-0.0154778	0.000201443	0.0238686	-0.0264319	0.0367067	Ifi209	intergenic	peak.13585
0.116751	0.0780917	-0.0876066	-0.126404	-0.0982396	-0.00997893	0.0215594	0.120697	Ifi209	intergenic	peak.13586
0.1935	0.058284	-0.0475888	-0.0927584	-0.0786702	0.0428721	-0.0110776	0.0535329	Ifi209	intergenic	peak.13587
0.110742	0.111732	-0.0644227	-0.0546082	-0.0696542	-0.0357386	0.0901228	0.0918317	Ifi209	intergenic	peak.13588
0.029576	-0.0589254	-0.0481644	0.04426	-0.0355608	0.0340446	0.0456895	-0.0245257	Ifi209	intergenic	peak.13589
0.0724766	0.13156	-0.195967	-0.0844598	-0.0676191	0.230535	-0.2093	0.0109995	Ifi209	intergenic	peak.13590
0.196198	0.0703545	-0.258624	-0.286078	-0.0790544	0.151828	-0.105593	0.220949	Ifi208	promoter	peak.13591
0.162741	0.110047	-0.128053	-0.142895	-0.0954199	0.0740188	-0.0765291	0.0311977	Ifi208	promoter	peak.13592
0.231858	0.170827	-0.147564	-0.131049	-0.113155	-0.0233087	0.0203152	0.111153	Ifi208	promoter	peak.13593
0.103894	0.189677	-0.200951	-0.135697	-0.0217406	0.0802343	-0.118194	0.105541	Ifi208	promoter	peak.13594
0.145325	0.0911578	-0.0896194	-0.109576	-0.0714985	0.0140546	0.00915428	0.0888096	Ifi208	intron	peak.13595
0.133179	0.103416	-0.108662	-0.114786	-0.047807	-0.0245375	-0.049842	0.122084	Ifi208	intron	peak.13596
0.191612	0.0666946	-0.0681389	-0.068014	-0.0816914	-0.0646161	0.0420125	0.077385	Ifi208	intron	peak.13597
0.0835313	0.0809686	-0.0672259	-0.0469375	-0.0344418	0.00782721	-0.0386565	0.0431106	Ifi208	intergenic	peak.13598
0.0240914	-0.0382368	-0.0273158	0.0029334	-0.0298779	-0.0431455	-0.095142	0.0328698	Ifi208	intergenic	peak.13599
0.109139	0.121685	-0.0342669	-0.044979	-0.0368824	-0.0144506	0.00401713	0.0127287	Ifi208	intergenic	peak.13600
0.0103551	0.0116773	-0.0334232	0.00113526	-0.070986	-0.00711631	-0.00602373	0.0223618	Ifi208	intergenic	peak.13601
0.0355859	-0.00753977	-0.0247189	-0.00892611	-0.0382866	-0.00669598	-0.0812368	-0.000113992	Ifi208	intergenic	peak.13602
0.0844816	0.0473503	-0.0613281	-0.0776797	-0.0378626	-0.00764846	-0.0514648	0.0326828	Ifi207	intergenic	peak.13603
0.0944209	0.0172585	-0.0154283	-0.0284813	-0.05395	-0.0173892	-0.0581481	0.0910762	Ifi207	intergenic	peak.13604
-0.120897	-0.102609	0.047411	0.0776818	0.0363023	0.0523088	0.0875236	-0.104574	Ifi207	exon	peak.13605
-0.0451554	0.0308116	0.0893037	0.0303581	-0.0376505	-0.0189525	-0.0366338	-0.00845421	Ifi207	intron	peak.13606
-0.0260721	0.10365	-0.0200442	0.0465757	-0.02831	0.0181408	-0.0702913	-0.0497605	Ifi207	promoter	peak.13607
-0.0209812	0.0301178	-0.039328	0.0229813	-0.0171633	-0.00192417	-0.0643409	-0.045181	Ifi207	promoter	peak.13608
-0.17418	-0.0108748	0.027811	0.184066	0.0758954	0.070943	0.0163141	-0.135428	Ifi204	exon	peak.13609
-0.169439	0.0517922	0.116207	0.0974565	0.216515	0.0564821	-0.315197	-0.182058	Ifi204	promoter	peak.13610
0.051467	-0.0355064	-0.042386	-0.0346665	-0.0654491	0.00168445	-0.00331844	0.0452207	Ifi204	intergenic	peak.13611
-0.0816483	-0.043729	0.0603111	0.111655	-0.0308044	0.0624217	-0.0283319	-0.0761014	Ifi204	intergenic	peak.13612
-0.0570585	-0.0283171	0.115638	0.0404349	0.0509226	6.26697e-05	0.0541386	-0.0488066	Ifi204	intergenic	peak.13613
-0.049706	-0.0756619	0.0138907	-0.00828737	-0.066528	-0.00759111	0.230122	-0.0328887	Ifi204	intergenic	peak.13614
-0.0613845	0.01964	-0.247659	-0.194645	0.015308	0.258012	-0.03873	0.118585	Mndal	intergenic	peak.13615
0.0174963	0.0718129	-0.0230788	-0.033913	-0.0220117	0.0137102	-0.014094	0.00248899	Mndal	intron	peak.13616
-0.00542418	0.0242624	-0.0265116	0.0301529	-0.0486518	0.0179899	0.01866	0.0317672	Mndal	intron	peak.13617
0.00459453	-0.00927526	0.00506347	-0.0193743	-4.1255e-05	-0.0301336	0.00875854	0.0151479	Mndal	intron	peak.13618
-0.0229602	0.0406579	0.0458582	-0.0300394	-0.045729	-0.0329068	-0.0335461	-0.0163757	Mndal	promoter	peak.13619
0.0252712	0.0353598	-0.0427292	-0.0272636	-0.0295867	-0.0243457	-0.0921473	-0.00208218	Mndal	promoter	peak.13620
0.0147822	0.0248454	-0.0216305	-0.0075599	-0.0120808	-0.028588	0.0498458	0.0145828	Mndal	promoter	peak.13621
0.0439136	0.0329748	-7.74372e-05	0.0428687	0.00345496	-0.00891299	0.00783441	-0.0280207	Mndal	promoter	peak.13622
-0.0761079	-0.0337711	0.0150889	0.0311447	0.0806984	0.0580763	0.0157533	-0.112973	Mndal	promoter	peak.13623
0.0852304	0.0378172	-0.102119	-0.0509948	-0.0265279	0.0336511	-0.0907709	0.073721	Mndal	promoter	peak.13624
-0.00836136	0.0206236	0.0250531	0.110659	-0.0173533	0.0125596	-0.022194	-0.0442207	Mndal	promoter	peak.13625
-0.0464939	-0.0566886	-0.0125983	0.0705838	0.0808071	-0.022083	-0.0179182	-0.0368816	Ifi211	intron	peak.13626
-0.278154	-0.0793491	0.07853	0.10671	0.0990541	0.0468671	0.198879	-0.196698	Ifi211	exon	peak.13627
-0.0669982	-0.0214262	-0.0143696	0.114818	0.0695821	0.0159709	-0.0650018	-0.0615137	Ifi211	intron	peak.13628
-0.186396	-0.161224	0.0627586	0.174602	0.17012	0.116851	-0.137423	-0.16058	Ifi211	promoter	peak.13629
-0.299189	-0.175081	0.0108547	0.346142	0.261498	0.177469	-0.197507	-0.241271	Ifi211	promoter	peak.13630
0.0588853	0.00674043	-0.115	-0.0390463	-0.108102	0.02652	-0.033705	0.0979604	Ifi203	exon	peak.13631
0.0854508	0.0154106	-0.0144962	-0.0561829	-0.00275572	0.0097092	-0.0125478	0.0251059	Ifi203	exon	peak.13632
0.0651701	0.0894365	-0.010189	-0.012721	-0.0244606	0.017919	0.0183349	-0.0073678	Ifi203	intron	peak.13633
0.0222327	0.0185384	-0.0422333	0.0514326	-0.0465892	0.021732	-0.0346064	-0.00226231	Ifi203	exon	peak.13634
0.0943889	0.0383107	-0.0341632	-0.0215208	-0.0346435	0.00249223	-0.0168382	-0.0121989	Ifi203	intron	peak.13635
0.0941501	0.0601273	-0.0675803	-0.040706	-0.00957023	-0.0198192	-0.0631878	0.0350995	Ifi203	intron	peak.13636
-0.0354708	0.426765	-0.135451	-0.0265446	-0.0147198	0.19853	-0.0419654	-0.0756051	Ifi203	intron	peak.13637
0.0479699	-0.0367999	-0.0271382	0.0605166	-0.0513638	0.0144245	-0.0134561	-0.0245213	Ifi203	intron	peak.13638
0.0842378	0.0772842	-0.0507886	0.00350648	-0.026369	0.000141299	-0.0466515	0.0345312	Ifi203	intron	peak.13639
0.0333326	0.079856	-0.0210214	-0.0417332	-0.0574589	0.0206654	-0.0500417	0.0188142	Ifi203	promoter	peak.13640
-0.0956935	-0.128033	0.0713491	0.0576774	0.0777136	0.0637001	0.0498846	-0.1231	Ifi203	promoter	peak.13641
0.0467524	0.0411962	-0.0738526	-0.020002	-0.0171044	0.0232587	-0.0505996	0.0734856	Ifi203	promoter	peak.13642
0.0146978	0.0737756	-0.291433	-0.132478	-0.0251815	0.133206	-0.0662929	0.174745	Ifi203	intergenic	peak.13643
-0.0151191	0.0251153	-0.0487944	-0.0134129	-0.0509733	-0.00143348	-0.0570429	0.0272974	Ifi203	intergenic	peak.13644
-0.0195408	-0.0280425	-0.0516912	0.0384007	-0.0363064	0.027709	-0.0399363	-0.00611895	Ifi205	intergenic	peak.13645
0.0137101	0.0672056	-0.0462024	-0.0101314	-0.0376018	0.0312909	-0.0200992	0.0206437	Ifi205	promoter	peak.13646
0.315253	0.254087	-0.223412	-0.251541	-0.348778	-0.190929	0.625007	0.417401	Ifi205	intergenic	peak.13647
0.0269125	0.0799531	-0.0653288	0.0226185	-0.0349909	-0.0266211	0.0193586	-0.007409	Ifi205	intergenic	peak.13648
-0.00781798	0.0219565	0.0811254	0.0661202	-0.0427106	-0.0182475	-0.0013901	-0.0299178	Ifi205	intergenic	peak.13649
0.00407031	0.0112752	-0.0256312	-0.0140999	-0.0508666	0.0358632	-0.0385272	0.00253612		intergenic	peak.13650
-0.0205164	0.033423	0.0841608	0.0102351	-0.038714	-0.0546918	-0.0359301	0.0143181		intergenic	peak.13651
-0.013246	-0.00327489	-0.0384054	-0.000150256	0.0079324	0.0312594	-0.0227946	-0.00233506		intergenic	peak.13652
0.00103407	-0.0116362	-0.0422623	0.0688077	-0.00990152	0.0388513	-0.0140845	-0.00797776		intergenic	peak.13653
0.0130489	-0.0400721	-0.0451391	-0.0426751	0.00458117	-0.000289614	0.0398717	-0.0160019		intergenic	peak.13654
-0.0488473	0.0473459	-0.0129634	0.0898911	-0.0190087	-0.0251756	-0.0263059	-0.0521671		intergenic	peak.13655
-0.0704609	-0.0213607	0.258321	0.11419	-0.0670758	-0.0843741	0.0681426	-0.0654339		intergenic	peak.13656
-0.130668	-0.0841686	0.650493	0.0604327	-0.0868142	-0.110027	0.0361877	-0.102335		intergenic	peak.13657
-0.0290084	0.0066127	0.157506	0.0128934	-0.0266779	-0.0549837	-0.0215107	-0.033628		intergenic	peak.13658
-0.0476841	-0.0351969	0.0591382	0.175242	0.0400959	0.00535718	-0.0714292	-0.0349758		intergenic	peak.13659
-0.0433625	-0.0336148	0.0301383	0.0162165	-0.0348542	-0.00628737	-0.051843	-0.0457145		intergenic	peak.13660
-0.0312792	0.0257739	-0.00317368	-0.00495134	0.0153495	0.00734818	-0.0255601	-0.00863105		intergenic	peak.13661
-0.0309825	0.0586825	0.0512329	0.027518	-0.0460704	-0.0530126	-0.0146933	-0.0402333	Fmn2	intergenic	peak.13664
-0.0466056	0.0914452	0.0773055	0.00514523	-0.0829758	0.00164074	-0.0880972	-0.0220615	Fmn2	intergenic	peak.13665
-0.064093	0.128752	0.0777771	0.290305	-0.0255272	-0.0718641	-0.0397548	-0.0983032	Fmn2	promoter	peak.13667
0.00455591	0.039042	0.0238636	-0.0258881	-0.066301	-0.0470912	-0.0414326	-0.0110236	Fmn2	intron	peak.13669
-0.013438	0.0501161	-0.0143891	-0.0122066	0.00119617	-0.0133113	-0.0497776	-0.0425683	Fmn2	intron	peak.13672
0.00508095	-0.118686	0.0355574	0.0269182	-0.00727269	-0.0249552	-0.035507	-0.0125352		intergenic	peak.748
-0.00210856	-0.00298116	0.0163612	-0.0399719	0.0143419	0.00647469	-0.0470722	-0.0431699		intergenic	peak.13675
-0.0617291	-0.024293	0.097185	0.042092	-0.0330041	-0.00138595	-0.043891	-0.0442908	Rgs7	intergenic	peak.13679
-0.0240423	-0.0474995	0.0781251	-0.0970686	-0.0705517	-0.0458442	-0.0627972	0.102128	Rgs7	intron	peak.13681
-0.0899246	-0.077862	0.12436	0.125317	-0.0791018	-0.0628824	0.0499998	-0.0504694	Rgs7	promoter	peak.13682
-0.0554343	0.00698	0.0734789	-0.0511283	-0.134787	0.0216955	0.150061	-0.00941531	Fh1	intergenic	peak.13684
-0.0164178	-0.0095932	0.00796857	0.179415	0.0344465	0.0134128	-0.0543041	-0.0530004	Fh1	intergenic	peak.13685
-0.111951	-0.0457468	-0.0447667	0.44091	0.0147696	-0.00172114	-0.110584	-0.153457	Fh1	promoter	peak.13686
-0.0209943	0.00360589	0.0172343	0.0227315	0.00575387	0.0166152	0.0179431	-0.0402416	Fh1	promoter	peak.13687
0.00962513	0.032306	0.138777	-0.0214881	-0.0222393	-0.019712	0.00715909	-0.0451934	Fh1	intron	peak.13688
-0.0146243	-0.059592	-0.0244273	-0.0959257	0.0321893	-0.00308115	0.0962693	0.0611648	Fh1	promoter	peak.13689
-0.173388	-0.174337	-0.0640281	0.301973	0.0553885	0.136313	-0.103499	-0.198115	Kmo	promoter	peak.13690
-0.0330011	-0.0285155	0.0183573	0.0315859	-0.0571719	-0.035536	0.0452306	0.00942621	Kmo	intron	peak.13691
-0.0164443	-0.00160409	-0.0245546	0.0762975	-0.0141704	-0.0146299	-0.0355575	0.0185113	Kmo	exon	peak.13692
0.00780244	-0.0492154	0.0803603	-0.0153508	-0.0425491	-0.0434422	-0.0187871	0.0291367	Kmo	intron	peak.13693
0.0421793	-0.0583216	-0.00537642	0.0677585	-0.0316775	-0.0557825	-0.0550297	-0.0148096	Kmo	intron	peak.13694
-0.0187465	-0.0364594	-0.00115647	0.00544681	-0.0507751	0.00694562	-0.0914246	-0.0363546	Kmo	exon	peak.13695
-0.0133164	-0.0165689	0.004531	0.093835	0.0183217	-0.0134055	-0.0512174	-0.031411	Kmo	intron	peak.13696
0.00485044	0.0117938	-0.0398408	0.0717093	-0.0278483	0.000714178	-0.0425034	-0.0367122	Kmo	exon	peak.13697
-0.0849326	-0.0520796	0.0971064	0.0698003	-0.0372919	-0.0324149	0.0292503	-0.0590692	Opn3	intron	peak.13698
-0.102173	-0.0718509	0.413938	-0.029679	-0.0664615	-0.0524942	-0.0537626	-0.063948	Opn3	intron	peak.13699
-0.0557639	-0.0849783	0.264081	0.0143764	-0.0645345	-0.0654714	0.146359	-0.0366407	Opn3	intron	peak.13700
0.0637119	-0.0179624	-0.0287842	-0.146256	-0.0385414	-0.0542394	0.109493	0.141835	Opn3	promoter	peak.13701
-0.0297155	0.0104353	0.259488	0.0749081	-0.117386	-0.0545962	0.0239774	-0.0243602	Chml	intergenic	peak.13702
-0.0265079	-0.0466916	0.0545105	0.0735111	-0.0324677	0.00242283	-0.0408575	-0.0476644	Chml	intergenic	peak.13703
-0.109034	-0.0939693	0.433959	0.184932	-0.0679527	-0.0830718	0.355606	-0.0982438		intergenic	peak.13704
-0.0441175	0.0180458	0.0742664	0.0277431	-0.0564267	0.000502554	-0.0404844	-0.0536565	Exo1	intergenic	peak.13705
-0.0322787	-0.0306446	-0.0575514	0.106149	-0.0283136	0.0925552	-0.0813644	-0.0443528	Exo1	intergenic	peak.13706
-0.0289623	-0.0403981	-0.0547774	-0.046093	0.0128157	0.0214203	0.0330139	0.0591904	Exo1	promoter	peak.13707
-0.0696368	-0.0511303	0.0450299	0.0746177	-0.00835091	-0.0374676	0.0186135	-0.00704611	Exo1	intron	peak.13708
-0.0330072	-0.0228794	-0.0287745	0.122604	-0.033575	-0.00184711	0.0558894	-0.0432445	Exo1	intergenic	peak.13709
-0.0526006	-0.00961543	0.0214319	0.172686	-0.0370935	0.000478147	-0.0527548	-0.0511255	Exo1	intergenic	peak.13710
-0.0456202	-0.0278897	-0.0157178	0.274759	0.014635	-0.0270665	-0.0210874	-0.0547912	Exo1	intergenic	peak.13711
-0.0704434	0.0220418	0.0898532	0.0790376	-0.00558555	-0.05426	-0.0492317	-0.0545901	Exo1	intergenic	peak.13712
-0.0164656	0.00217064	-0.0306298	0.0391026	-0.0316812	-0.000369536	0.0971532	0.0484323	Pld5	promoter	peak.13713
-0.0764771	-0.0301579	0.122815	0.0157027	0.00580053	-0.022622	-0.0608535	-0.0642466		intergenic	peak.750
-0.015047	-0.0298896	0.0510104	0.077115	0.0168722	0.00893292	0.0119572	-0.0252112		intergenic	peak.751
0.0537437	0.0408307	-0.0433085	-0.0293836	-0.03403	-0.056971	-0.0277772	0.0385743		intergenic	peak.13720
-0.13068	-0.0321646	0.163029	0.186766	-0.00981762	-0.0150815	-0.0419867	-0.082518	Cep170	intergenic	peak.13722
-0.0769911	-0.00155569	-0.0489057	0.00623405	-0.0913975	-0.0376986	-0.10803	0.0274934	Cep170	intergenic	peak.13723
-0.0176723	-0.0191532	0.00564731	0.0337886	0.0189567	-0.00259417	0.00914058	0.0069642	Cep170	promoter	peak.13725
-0.0426914	0.0313199	0.113789	0.0367506	-0.0214017	-0.0364713	0.0108657	-0.0474366	Cep170	promoter	peak.13726
-0.00888948	-0.00376127	0.0682708	0.0805533	0.01794	-0.0168852	-0.0655188	0.020662	Cep170	intron	peak.13727
0.031005	0.027938	-0.00327371	-0.0130548	-0.00329063	-0.00563353	-0.0518421	-0.0342337	Cep170	exon	peak.13728
-0.0176494	0.013502	-0.00339632	5.56381e-05	0.00577141	0.00107105	0.00679208	0.0144223	Cep170	promoter	peak.13729
0.0464102	-0.0152005	-0.014522	-0.0460036	-0.0447137	-0.00902133	0.0905381	0.0175827	Cep170	intron	peak.13730
0.421055	0.522143	-0.245682	-0.29522	-0.299634	-0.172885	0.397741	0.314909	Cep170	intron	peak.13731
0.0530341	0.00856573	-0.0555377	-0.0721844	-0.017484	0.0109249	0.0539732	0.0311881	Cep170	promoter	peak.13732
-0.0832189	-0.0698731	-0.0212589	0.155556	0.0715556	0.0735088	-0.092982	-0.0418597	Sdccag8	intron	peak.13733
-0.0396129	-0.0744191	-0.040875	0.0821694	0.052942	0.0849051	-0.0695908	-0.0222497	Sdccag8	intron	peak.13734
-0.0805858	-0.07503	-0.0904426	0.136257	0.0726762	0.0696257	-0.0867609	-0.0648621	Sdccag8	intron	peak.13735
-0.267454	-0.256134	-0.126041	0.597344	0.442856	0.0698696	-0.244409	-0.25417	Sdccag8	intron	peak.13736
-0.140949	-0.11693	-0.0351415	0.12659	0.120162	0.173904	-0.120801	-0.125141	Sdccag8	exon	peak.13737
-0.3099	-0.300097	-0.156328	0.765941	0.590918	0.0702357	-0.287299	-0.304721	Sdccag8	intron	peak.13738
-0.0830928	-0.0906233	-0.115761	0.245501	0.0949541	0.0605641	-0.0339432	-0.0842804	Sdccag8	intron	peak.13739
-0.161148	-0.176786	-0.0798582	0.641297	0.0841847	0.0752818	-0.143706	-0.158694	Sdccag8	intron	peak.13740
-0.0992495	-0.122051	0.0174068	0.227926	0.162981	0.0876939	-0.154104	-0.129732	Sdccag8	intron	peak.13741
-0.0553908	-0.0284202	0.00761586	-0.000593393	-0.0394502	-0.0218877	0.0850533	0.00973463	Sdccag8	exon	peak.13742
-0.0335206	-0.0748367	0.131542	-0.0489376	-0.0317654	-0.0581407	0.470164	-0.0626485	Sdccag8	intron	peak.13743
0.0339553	0.00631498	-0.0387257	-0.0286736	-0.0262731	0.00119997	-0.0271462	0.00355035	Sdccag8	intron	peak.13744
-0.0470382	-0.0275956	0.0547759	0.0270222	-0.0431893	0.0317307	-0.0153432	-0.0239611	Sdccag8	exon	peak.13745
-0.0547472	0.0151544	-0.0399809	0.0999326	0.00881592	0.00739245	-0.0374842	-0.0544559	Sdccag8	exon	peak.13746
0.00143747	-0.0264663	0.0433746	0.0355834	-0.0692279	-0.0424906	-0.014436	0.00631895	Sdccag8	exon	peak.13747
-0.0181934	-0.049787	0.0876732	0.00601946	-0.0331538	-0.0464836	-0.0436583	0.00853919	Sdccag8	intron	peak.13748
-0.00755825	-0.0323802	-0.00313229	0.0108428	-0.0108403	-0.0225965	-0.0443984	-0.0110723	Sdccag8	intron	peak.13749
-0.0387147	0.0253377	-0.0338783	-0.0123211	0.0118051	0.0815486	0.021915	-0.0471638	Sdccag8	intron	peak.13750
0.0213395	-0.0737836	-0.0151186	-0.0320514	-0.020937	0.0023383	-0.0591648	-0.00125977	Sdccag8	intron	peak.13751
0.00029897	-0.0150478	0.0113311	-0.0583651	-0.0315899	-0.0457612	0.0657321	-0.000153816	Sdccag8	intron	peak.13752
0.0416856	0.102448	-0.0330662	-0.0577546	-0.0394588	0.029251	-0.0842773	0.0331415	Sdccag8	intron	peak.13753
0.0519616	-0.0250629	-0.0332898	0.00256667	-0.0422572	-0.0145753	-0.027514	0.0837263	Sdccag8	intron	peak.13754
-0.00123637	-0.0665063	0.0565027	-0.059347	0.0151995	-0.0561163	0.0548955	0.0258551	Sdccag8	intron	peak.13755
-0.0984107	-0.174682	0.565425	0.0337479	-0.120861	-0.154163	-0.0828452	-0.0972909	Sdccag8	intron	peak.13756
-0.139655	-0.241347	0.408444	0.128207	-0.100919	-0.0662445	0.0555674	-0.104257	Sdccag8	intron	peak.13757
-0.0419515	-0.0843579	0.135264	0.00365926	-0.026205	-0.0716243	-0.0176245	-0.00245292	Sdccag8	intron	peak.13758
0.0865994	-0.273784	0.310879	-0.177724	-0.212044	-0.166542	0.00407697	0.169539	Sdccag8	exon	peak.13759
0.000139876	-0.165975	0.0947456	-0.0668723	-0.0630159	-0.0783374	-0.145314	0.114979	Sdccag8	intron	peak.13760
0.200278	-0.224927	0.0484889	-0.0278852	-0.144734	-0.0586726	-0.253225	0.0850373	Sdccag8	intron	peak.13761
-0.0408366	-0.0600407	-0.0106489	0.103731	-0.0298856	-0.0134308	-0.0423014	-0.0422301	Sdccag8	intron	peak.13762
-0.0172814	-0.0416043	-0.0324888	0.0852116	-0.0697645	0.00216771	-0.0430882	0.0292301	Sdccag8	intron	peak.13763
0.0673742	-0.0369592	0.0131661	0.0717388	-0.0173143	-0.0215823	0.0271182	0.0252528	Sdccag8	intron	peak.13764
-0.0327189	-0.109036	-0.00241623	-0.0228535	-0.140805	-0.0339342	0.13095	0.0641788	Sdccag8	intron	peak.13765
-0.116771	-0.089835	0.306846	-0.0553738	-0.112353	-0.117268	0.724451	-0.0980652	Sdccag8	intron	peak.13766
-0.241362	-0.245352	0.939234	-0.202845	-0.254828	-0.245291	0.274219	0.0096396	Sdccag8	intron	peak.13767
0.178102	-0.0228308	-0.0322218	-0.15118	-0.212372	-0.0436706	0.0456408	0.114562	Sdccag8	intron	peak.13768
-0.101247	-0.0990384	0.348672	-0.105235	-0.104835	-0.113956	0.428551	-0.053985	Sdccag8	intron	peak.13769
-0.101992	-0.206751	0.344855	-0.023234	-0.21879	-0.20846	0.447878	0.0622475	Sdccag8	promoter	peak.13770
-0.00693037	-0.0725575	0.0260861	0.00423816	-0.0648689	-0.00776521	0.00692754	-0.0130186	Sdccag8	intron	peak.13771
0.0162258	-0.00674451	-0.119345	0.284906	-0.0313768	0.0660245	-0.251058	-0.143545	Sdccag8	intron	peak.13772
0.0213386	0.0189021	0.0342617	-0.0151971	-0.0607249	-0.0035666	-0.060511	0.0516227	Sdccag8	intron	peak.13773
-0.000792389	-0.0604148	0.26471	-0.0302786	-0.098745	-0.0783944	0.107863	0.0147479	Sdccag8	intron	peak.13774
-0.022233	0.0436033	0.00279469	0.0077577	-0.0500875	-0.044644	-0.0377922	0.110322	Akt3	intron	peak.13775
0.00788823	0.0818555	-0.00174832	-0.0449972	-0.0159841	-0.0291187	0.0306471	0.0144589	Akt3	intron	peak.13776
-0.0138301	0.038583	0.0250177	-0.0138513	-0.0155668	-0.0133233	0.0246096	-0.00106698	Akt3	intron	peak.13777
0.0974636	0.0213069	-0.0692557	-0.0269882	-0.040938	-0.0370144	0.0486786	0.0544931	Akt3	intron	peak.13778
0.0544446	0.0124585	-0.0495725	-0.0348741	0.000562372	-0.0157251	-0.0895946	0.0678482	Akt3	intron	peak.13780
0.0185194	0.0788747	0.0775755	-0.0276243	-0.0761241	-0.0861574	-0.0354273	0.0530984	Akt3	intron	peak.13781
0.0254828	-0.00304059	0.0403014	-0.000713838	-0.0217618	-0.0478346	-0.0371267	0.03154	Akt3	intron	peak.13782
0.0410883	0.0540102	0.0218063	-0.0183274	-0.0823918	-0.0522397	0.0691286	0.0649282	Akt3	intron	peak.13783
0.0330116	0.0288164	-0.0354445	-0.0150153	-0.0377269	-0.0171111	-0.0447321	0.0643254	Akt3	intron	peak.13784
0.0523996	0.0193563	0.00400427	0.0138363	-0.0324792	-0.0583829	0.128922	0.0738535	Akt3	intron	peak.13785
-0.00372988	0.0176758	-0.00831067	-0.0314429	0.0081228	0.00953052	0.014815	-0.0245969	Akt3	intron	peak.13786
0.111332	0.0953921	-0.0501828	-0.0478422	-0.0506619	-0.044966	-0.00585379	0.0450024	Akt3	intron	peak.13787
0.0303108	0.0419019	-0.0645276	0.0196434	-0.0189728	-0.0706739	-0.0286911	0.0452367	Akt3	intron	peak.13788
0.00651873	0.0179781	-0.0155504	0.0388471	-0.0741745	-0.0497391	0.192429	0.0745961	Akt3	intron	peak.13789
0.122606	0.0557866	-0.0524485	-0.0539193	-0.0401054	-0.04126	-0.00752956	0.0388089	Akt3	intron	peak.13790
0.140274	0.0289111	-0.0826289	-0.0590052	-0.0898539	-0.0710382	0.0656609	0.122708	Akt3	intron	peak.13791
0.117987	0.0822476	-0.0965152	-0.09054	-0.0963917	-0.0248789	0.0371888	0.0937256	Akt3	intron	peak.13792
0.113493	0.121834	-0.0680395	-0.0704233	-0.0898419	-0.0478296	0.0492774	0.0838201	Akt3	intron	peak.13793
0.0177747	-0.0119012	0.142675	-0.0851677	-0.192206	-0.131369	-0.0559665	0.109149	Akt3	intron	peak.13794
0.0252083	0.0441321	0.0824414	-0.0278871	-0.0944914	-0.0112279	0.00403013	0.0527755	Akt3	intron	peak.13795
0.0390093	-0.0499607	-0.0379096	-0.0230447	-0.0554397	-0.0389464	-0.0174302	0.0705964	Akt3	intron	peak.13796
-0.0175362	0.0305871	-0.0103356	-0.0242709	-0.0855248	-0.010065	0.0786382	0.0162892	Akt3	intron	peak.13797
0.0644474	0.0581572	-0.0283811	-0.0186062	-0.0459983	-0.0147021	-0.020276	0.0147826	Akt3	intron	peak.13798
0.0110676	-0.0172591	-0.0172846	-0.0632854	-0.0448524	-0.0412642	-0.043561	0.0477387	Akt3	intron	peak.13799
0.00489022	0.0505915	-0.000186984	-0.0273715	-0.030341	-0.0400395	-0.0203804	0.0268467	Akt3	intron	peak.13800
0.115064	0.0824416	-0.050799	0.0701565	-0.0646293	-0.0406235	-0.0305874	0.0367363	Akt3	intron	peak.13801
-0.00990839	-0.0175925	0.0366725	0.000107216	-0.024025	-0.0317937	-0.0814964	0.0164376	Akt3	intron	peak.13802
0.0736436	0.0263682	-0.0302124	-0.0755093	-0.0649493	-0.00799937	0.0517727	0.0895723	Akt3	intron	peak.13803
-0.10199	-0.103163	0.443387	-0.0620448	-0.0992296	-0.120294	0.286466	-0.0454555	Akt3	promoter	peak.13804
0.238222	0.063794	-0.0775272	-0.181499	-0.175016	-0.0961097	0.168514	0.226641	Akt3	promoter	peak.13805
0.115019	-0.151797	0.0644194	0.143095	0.0376162	-0.0508229	0.0723469	-0.0572016	Akt3	intergenic	peak.13806
0.380915	-0.069075	-0.139934	-0.0135196	-0.0525489	-0.0418645	-0.0997655	0.00596046	Akt3	intergenic	peak.13807
-0.16342	-0.13926	0.760415	-0.0875967	-0.114965	-0.149447	-0.0800632	-0.119677	Akt3	intergenic	peak.13808
-0.0113354	-0.0210941	0.0275399	-0.0172045	-0.0366881	-0.0272004	0.0592865	0.00200342	Akt3	intergenic	peak.13809
-0.0409405	-0.0412515	-0.0794401	0.046263	0.052713	0.0799313	-0.0811926	-0.0640258	Akt3	intergenic	peak.13810
-0.0415004	-0.0268717	-0.0534308	0.0190903	-0.02082	0.0205356	0.0812376	-0.00757627	Akt3	intergenic	peak.13811
-0.0724809	-0.0385553	0.0983683	0.00786664	-0.114718	-0.0557793	0.645937	-0.0383907		intergenic	peak.13812
0.0170242	0.0856393	0.0442611	-0.0160998	-0.107768	-0.0499466	0.250504	-0.00816225		intergenic	peak.13813
0.0239598	-0.0202459	-0.0467883	0.0955461	-0.0191625	-0.012958	0.0152116	0.0524731		intergenic	peak.13814
0.186271	0.0114193	0.00553992	-0.0756647	-0.205408	-0.178464	0.0478945	0.225415		intergenic	peak.13815
-0.0150174	0.0757679	-0.0428865	0.0136643	-0.0200235	-0.0161738	0.0153906	0.00640063		intergenic	peak.13816
-0.111605	-0.0791149	0.52785	0.0818967	-0.116344	-0.1358	0.0120004	-0.0736138		intergenic	peak.13817
0.0362578	0.0323909	0.0957151	-0.0168766	-0.172892	-0.12926	0.0066972	0.168018	Zbtb18	intergenic	peak.13818
-0.0257745	-0.102578	0.160693	0.0982629	-0.140342	-0.19343	-0.0479992	-0.0164116	Zbtb18	intergenic	peak.13820
0.0326657	0.0354197	0.0129345	0.0100443	-0.0377779	0.00984516	-0.0558601	0.00886206	Zbtb18	intergenic	peak.13821
0.179767	0.062731	-0.0286225	-0.243289	-0.155942	-0.130277	0.134953	0.25821	Zbtb18	promoter	peak.13822
-0.0545565	-0.055969	0.269138	0.0568787	-0.0594587	-0.0688697	0.168071	-0.0690532	Zbtb18	intergenic	peak.13823
-0.113801	0.665908	-0.0867904	0.166826	-0.0626801	0.00627703	-0.0458274	-0.142186	Zbtb18	intergenic	peak.13824
-0.091981	0.592846	-0.0022288	0.263607	-0.0919012	-0.00701574	0.0212005	-0.13116	Zbtb18	intergenic	peak.13825
-0.0518531	0.07353	-0.0504791	0.0877137	-0.0791555	-0.0762909	-0.015248	0.0667113	Zbtb18	intergenic	peak.13826
-0.0273135	-0.00135681	-0.0374607	0.0120717	-0.00391847	0.00196682	-0.054008	0.025304	Zbtb18	intergenic	peak.13827
-0.0382995	-0.0514867	0.0403257	0.145674	0.0321571	-0.0662669	-0.0472572	-0.0415329	Zbtb18	intergenic	peak.13828
-0.00986	-0.0270743	-0.0476698	0.0686293	-0.0382647	-0.0489478	-0.0368382	0.0247704	Zbtb18	intergenic	peak.13829
-0.0285866	-0.0117956	-0.0151666	0.083676	-0.0334124	-0.0154705	-0.0337784	0.0050262	Zbtb18	intergenic	peak.13830
0.0288666	0.0434389	-0.119204	-0.161209	-0.18078	-0.128564	-0.130659	0.471493		intergenic	peak.13831
-0.0614263	0.0998074	0.0908394	0.170889	-0.13024	-0.095103	-0.0633966	0.137246		intergenic	peak.13832
-0.055093	-0.0250123	0.11368	0.159547	-0.0292747	-0.0933055	-0.0654637	-0.01677		intergenic	peak.13835
-0.149286	-0.163909	0.0574509	-0.158159	-0.180057	-0.145969	0.0301014	0.495116		intergenic	peak.13836
-0.0482895	-0.0117701	-0.0579348	-0.0885126	-0.124531	-0.114335	-0.104094	0.455728		intergenic	peak.13837
-0.0261695	-0.0504175	0.12382	0.0191031	-0.0291277	-0.0374141	-0.0362849	0.0764261		intergenic	peak.13838
-0.122148	-0.0960088	0.579641	0.00311145	-0.106763	-0.123287	0.27963	-0.0813428		intergenic	peak.13839
-0.0302406	0.0339552	-0.00945544	0.0164877	0.00740159	0.00571623	-0.0628429	-0.0263193		intergenic	peak.13840
-0.0594905	-0.007403	0.136792	-0.00503034	0.00224456	-0.0648765	0.0593118	-0.0319478		intergenic	peak.13841
-0.113892	-0.136482	0.254955	0.0703552	-0.0645425	-0.128734	-0.0651617	-0.0338549		intergenic	peak.13842
0.014113	0.291157	-0.0897766	-0.000293309	-0.158007	-0.0793711	-0.124356	0.121872		intergenic	peak.13843
-0.271196	-0.28806	1.31955	-0.209865	-0.221653	-0.282821	-0.167911	-0.115211		intergenic	peak.13844
-0.062099	-0.0616518	0.146419	0.00861436	-0.0187117	-0.0431257	-0.0757438	-0.0247592	1700016C15Rik	intergenic	peak.13845
-0.0899644	0.0177463	0.196021	-0.0573891	-0.143918	-0.119758	-0.0980545	0.0585394	1700016C15Rik	intergenic	peak.13846
-0.0365617	-0.132905	0.092757	-0.110092	-0.12155	-0.116618	-0.104792	0.296204	1700016C15Rik	intergenic	peak.13847
-0.0738897	-0.109569	0.286416	0.0914628	-0.172595	-0.152857	-0.080264	0.0708058	1700016C15Rik	intergenic	peak.13848
-0.0950144	-0.0535112	0.192112	0.0125971	-0.0453409	-0.0369684	0.00611871	-0.0164227	1700016C15Rik	intergenic	peak.13849
-0.0249035	-0.0695978	0.0110329	0.0636186	0.0198064	-0.00143926	-0.0466791	-0.00790752	1700016C15Rik	intergenic	peak.13850
-0.00812273	-0.0107197	0.00554504	0.0181903	-0.0277803	-0.040844	-0.0517086	0.0671897	1700016C15Rik	intergenic	peak.13851
0.0140888	0.0470287	0.00535455	0.0279571	0.0116446	0.0226916	-0.0585308	-0.0240386	1700016C15Rik	intergenic	peak.13852
-0.0434425	-0.0323623	0.0144769	0.0832643	0.0265617	0.0348239	-0.0478063	-0.0462491	1700016C15Rik	promoter	peak.13853
-0.0436315	-0.0174039	0.00732107	0.00561314	-0.0021942	-0.0110895	-0.0176979	-0.00829008	1700016C15Rik	intron	peak.13854
-0.0343117	-0.0559802	0.0858306	0.114999	-0.0196725	-0.0217025	0.0735525	-0.0403772	1700016C15Rik	intron	peak.13855
-0.0065987	0.0484484	0.0264667	0.00298629	-0.00656319	-0.0233234	0.0177849	-0.0251635	1700016C15Rik	intron	peak.13856
-0.013373	-0.01714	0.016998	0.00918916	-0.0373624	-0.0252897	0.082185	0.00605262	1700016C15Rik	intergenic	peak.13857
-0.0208522	0.00066784	0.0151118	0.0779909	-0.010518	0.00821602	0.0874189	-0.00646868	Adss	intron	peak.13858
-0.0363559	0.0200727	0.0589789	0.0746342	-0.00816944	-0.0243558	-0.0337897	0.00364541	Adss	promoter	peak.13859
-0.0257754	-0.0362503	0.0441065	-0.0280098	-0.0141582	-0.0364376	-0.0207687	0.00995618	Adss	intron	peak.13860
-0.0985245	-0.127462	0.0591204	-0.0693579	-0.0310318	-0.0301377	-0.0151333	0.0658563	Adss	exon	peak.13861
-0.0436247	0.0159961	-0.0297177	0.000590565	0.00527418	-0.042183	0.0986426	0.000278377	Adss	intron	peak.13862
-0.0629196	-0.101537	0.101274	0.00435029	-0.0217101	-0.00654323	-0.0808516	-0.021395	Adss	intron	peak.13863
-0.153316	-0.216654	0.308972	0.195946	0.161687	-0.0824336	-0.0197069	-0.225782	Adss	intron	peak.13864
-0.113024	0.0344573	0.117313	-0.0195042	0.0350198	0.0452183	0.0534472	-0.108628	Adss	promoter	peak.13865
0.0756326	0.00571622	-0.108657	-0.155273	-0.00376842	-0.0324937	0.114667	0.144355	Adss	promoter	peak.13866
-0.0859252	-0.0730748	-0.00889503	0.0543283	0.0125236	0.00723117	-0.0487624	-0.0114476	Adss	intergenic	peak.13867
-0.00361248	0.00869735	-0.105824	0.0206338	-0.0472236	-0.00431742	-0.053032	0.106429	Adss	intergenic	peak.13868
-0.03431	-0.021891	0.00952301	0.0592747	0.0227647	0.0148776	-0.0238758	-0.0424242	Adss	intergenic	peak.13869
0.0153917	0.00285702	0.0346837	0.0310976	-0.0639283	-0.0144771	-0.0948104	-0.00384572	Catspere2	intergenic	peak.13870
-0.020234	0.0148079	-0.00269527	0.0297083	0.00281305	0.0283054	-0.0463883	-0.0296405	Catspere2	intergenic	peak.13871
-0.0261082	0.0676048	-0.0446121	0.0148937	0.00190613	-0.0240679	-0.0757272	-0.0242774	Catspere2	intergenic	peak.13872
0.00717432	-0.0178869	-0.0337169	0.0587905	0.0145741	-0.0012415	-0.029211	-0.00419403	Catspere2	intergenic	peak.13873
-0.0382648	0.0391598	0.0606707	0.0989266	0.00433793	-0.0279566	-0.0695921	-0.0372234	Catspere2	intergenic	peak.13874
0.193439	0.072973	-0.0670801	-0.208051	-0.221252	-0.112257	0.279697	0.278919	Catspere2	promoter	peak.13875
0.00323122	-0.0657268	-0.00331484	-0.077297	-0.0115687	-0.00727402	0.103027	0.0755524	Catspere2	intron	peak.13876
0.0177826	0.0188413	0.0213645	0.0317401	0.00373249	-0.0150771	0.113512	0.00227204	Catspere2	intron	peak.13877
-0.0258505	-0.0743812	0.0210896	0.0102179	-0.0323	-0.0186775	0.168055	0.0513993	Catspere2	intron	peak.13878
-0.06362	-0.0442205	-0.0434028	0.0999603	0.07305	0.0103716	-0.0652611	-0.0669768	Catspere2	intron	peak.13879
-0.0573062	-0.0309866	0.0971323	-0.069333	-0.0714448	-0.0612401	-0.0792775	0.05843	Catspere2	intron	peak.13880
-0.0330727	0.0225056	0.0456369	0.0465804	-0.0599887	-0.0303491	-0.159715	-0.00491757	Catspere2	intron	peak.13881
-0.0666555	0.0494854	-0.00587996	0.0600048	-0.00717919	-0.0336178	-0.0753525	-0.0361118	Catspere2	intron	peak.13882
-0.242426	-0.203246	0.624792	0.502136	0.167421	-0.246485	-0.232734	-0.382346	Desi2	intergenic	peak.13883
0.0913965	0.0170708	-0.0700805	-0.179193	-0.0637354	-0.0538084	0.155279	0.174516	Desi2	promoter	peak.13884
-0.13382	-0.222233	0.777492	-0.0342594	-0.13731	-0.237205	-0.174955	-0.0202524	Desi2	intron	peak.13885
-0.0385093	-0.0876808	0.23898	0.0364951	-0.010696	-0.0800316	0.00307106	-0.0480681	Desi2	intron	peak.13886
-0.0256005	0.0691916	0.00246881	-0.0357942	-0.0221565	-0.0236036	0.0822903	-0.00920988	Desi2	intron	peak.13887
0.0318429	0.00170783	0.121263	0.00862991	-0.0418883	-0.054955	-0.0299676	0.0508749	Desi2	intron	peak.13888
0.0204381	0.0291788	0.0555645	0.043922	-0.0414335	-0.021399	-0.0745114	0.00464241	Desi2	intron	peak.13889
0.00188503	0.0481496	-0.0368486	0.286562	-0.0203488	0.0330083	-0.157467	-0.141464	Desi2	exon	peak.13890
0.0314351	0.0113074	-0.00299093	0.00256006	-0.0278523	-0.00590146	-0.0296778	-0.0235749	Desi2	intron	peak.13891
0.0566357	-0.0323351	-0.0673632	-0.0474628	-0.0663821	0.0155421	-0.0701019	0.103257	Desi2	exon	peak.13892
-0.0179771	0.0250815	0.0290626	0.0114445	-0.0464673	-0.0334233	-0.0171762	-0.0205418	Desi2	promoter	peak.13893
0.0167008	0.000240008	0.0403204	0.0671038	-0.0682146	0.00163048	-0.0329324	-0.00620716	Desi2	intergenic	peak.13894
-0.0448902	0.157347	0.0790946	0.380123	-0.119665	-0.108399	-0.030458	-0.0912786	Desi2	intergenic	peak.13896
0.0110628	0.0196034	-0.0236291	-0.0226048	-0.0226853	-0.0177385	-0.0751139	0.0196221	B230369F24Rik	intergenic	peak.13897
-0.0166885	-0.0436122	0.0194989	0.0297702	0.031945	0.000492857	-0.0352642	-0.0333304	B230369F24Rik	intergenic	peak.13898
-0.000995999	0.00233856	-0.0166199	-0.0772666	-0.0413396	-0.000679322	-0.0345762	0.0166676	B230369F24Rik	intergenic	peak.13899
0.00678942	-0.0270616	0.0405311	-0.00427436	-0.0442869	0.0374644	0.0967135	0.0087013	B230369F24Rik	intergenic	peak.13900
0.0297141	0.0214339	-0.0406435	-0.134735	-0.00460968	-0.031409	0.0946486	0.107333	B230369F24Rik	promoter	peak.13901
0.074187	0.125594	0.00995071	0.201236	-0.0293639	0.0758043	-0.137354	-0.119334	Cox20	promoter	peak.13902
-0.00136372	-0.0192544	-0.0305058	0.00743619	0.023222	-0.00895205	0.0435915	0.0165434	Hnrnpu	exon	peak.13903
0.0645429	0.0260222	-0.0455589	0.0215566	-0.0194746	-0.0128458	-0.0560534	-0.012302	Hnrnpu	promoter	peak.13904
0.186582	0.125861	-0.0840474	-0.0428618	-0.0845047	-0.0184533	-0.130759	0.042996	Hnrnpu	promoter	peak.13905
0.0323044	0.0971281	0.0104994	-0.0194644	-0.0331528	-0.069445	-0.0589526	0.00394143	Hnrnpu	promoter	peak.13906
0.110372	0.0710535	-0.0703443	-0.166139	-0.0502243	-0.0276653	0.112844	0.138636	Hnrnpu	promoter	peak.13907
0.0312989	0.00857193	0.0600116	0.00233006	-0.0715454	-0.044828	0.0302378	0.0485422	Hnrnpu	promoter	peak.13908
-0.00604903	0.0141838	-0.0570114	0.036422	0.0443802	0.0267241	-0.0151526	-0.00169686	Hnrnpu	intergenic	peak.13909
0.00909458	-0.0406017	0.0303987	0.0325488	0.0443161	-0.00250485	-0.0581575	-0.0353898	Hnrnpu	intergenic	peak.13910
-0.035342	-0.0630044	0.00382737	0.0938224	-0.016442	0.00578943	-0.0924403	-0.0135479	Hnrnpu	intergenic	peak.13911
0.0260438	-0.00769207	-0.0437374	0.0413626	-0.0464274	0.0161403	-0.0576341	0.0102084	Hnrnpu	intergenic	peak.13912
0.00745659	-0.00119465	-0.0449749	0.0650779	-0.0108155	0.0111798	-0.0245647	-0.0339765	Hnrnpu	intergenic	peak.13913
0.0832108	-0.0326264	-0.00658343	-0.0112461	-0.0728449	0.00331308	-0.161098	0.0309607	Hnrnpu	intergenic	peak.13914
0.20041	0.155768	-0.121617	-0.179304	-0.192568	-0.032727	0.0677154	0.185833	Hnrnpu	intergenic	peak.13915
-0.012139	-0.016151	0.0558186	-0.040749	0.00127269	-0.0252772	-0.0315686	0.00841793	Hnrnpu	intergenic	peak.13916
-0.0155312	-0.0525522	-0.0383751	0.122312	-0.00534666	0.0336026	-0.0729806	-0.0280304	Efcab2	intergenic	peak.13917
-0.0182308	-0.0409914	0.0234715	0.0221561	-0.0205323	0.00315786	-0.0600732	-0.0327629	Efcab2	intergenic	peak.13918
-0.0108581	-0.0996236	-0.00417062	0.0401121	-0.0505183	0.095822	-0.0972857	-0.028685	Efcab2	intergenic	peak.13919
-0.00752585	0.0101136	-0.0232778	0.0231985	0.0243201	0.0119971	-0.0519112	-0.00607327	Efcab2	intergenic	peak.13920
0.196738	0.329559	-0.181158	-0.0922553	-0.136232	0.0346092	-0.108228	0.0723077	Efcab2	intergenic	peak.13921
0.0735138	0.0268923	-0.0381096	-0.124138	-0.0256897	-0.025303	0.136044	0.103879	Efcab2	promoter	peak.13922
0.23525	-0.0268519	-0.180259	-0.0615293	-0.0865598	0.0806054	-0.148268	0.0782246	Efcab2	intron	peak.13923
0.0479194	0.0116924	-0.000482279	0.0317105	-0.0172224	-0.0166235	0.0130545	-0.0118867	Gm28153	intergenic	peak.756
0.0574366	0.0111021	-0.0572451	-0.0428162	-0.0187604	0.0692987	-0.042685	-0.0332853	Efcab2	intron	peak.13924
0.0434393	0.0241022	-0.0311084	0.022044	0.0180848	-0.0043803	-0.0480844	-0.0113842	Efcab2	intron	peak.13925
-0.0204627	0.0633081	0.0371772	-0.00179545	-0.0256198	-0.0072436	-0.0858612	-0.0267841	Efcab2	promoter	peak.13926
0.0263886	-0.00322595	-0.00379836	-0.0362277	-0.0350175	-0.00172357	-0.0294325	-0.0102386	Efcab2	promoter	peak.13927
0.00026558	-0.0392872	0.00498054	0.0386118	-0.0266063	0.0219792	-0.0664844	-0.0174803	Efcab2	promoter	peak.13928
0.0307784	-0.010865	0.0512188	-0.0129241	-0.120996	-0.0598891	0.0283804	0.0726333	Efcab2	intron	peak.13929
0.00707655	0.0864698	0.0554993	0.0527517	-0.0292544	-0.0119155	-0.0185995	-0.0109281	Efcab2	intron	peak.13930
0.0271115	0.0370874	0.0293697	0.0371407	-0.069492	-0.0307797	-0.0546758	0.0150406	Efcab2	intron	peak.13931
0.0214084	-0.031165	-0.0084493	0.0984436	-0.00334175	0.000336358	-0.0359197	-0.0254221	Efcab2	intron	peak.13932
0.114481	0.178656	-0.0772196	0.00481819	-0.0719948	0.0459234	-0.0841235	-0.0375481	Efcab2	intron	peak.13933
0.000467345	0.00325461	0.0429285	0.0334989	-0.0795582	-0.0422612	-0.00908459	0.0521711	Efcab2	intergenic	peak.13934
0.0190912	0.0819032	0.00237999	0.0548723	-0.0621804	-0.0496227	-0.0837631	-0.0367959	Efcab2	intergenic	peak.13935
-0.020946	-0.0090826	-0.0001495	-0.0276231	0.0569216	0.00713706	-0.0297607	-0.000246295	Kif26b	intergenic	peak.13936
0.00809274	0.192543	0.175338	0.301332	-0.171092	-0.133622	0.0864644	-0.0961994	Kif26b	promoter	peak.13937
0.0352705	0.0251129	0.0206116	0.153792	-0.081379	-0.0591311	-0.0106399	0.000531355	Kif26b	promoter	peak.13938
0.055643	0.346853	0.0686435	0.254123	-0.191863	-0.140445	0.206624	-0.00819526	Kif26b	promoter	peak.13939
-0.122761	-0.0288963	0.0387141	0.149362	0.126888	0.0997122	-6.7853e-05	-0.0868266	Kif26b	intron	peak.13940
-0.0541573	-0.0403136	0.0390255	0.108998	0.0225039	-0.0143623	-0.0942866	-0.0578202	Kif26b	intron	peak.13942
-0.0446488	-0.0775874	0.0210286	0.0188576	-0.0117073	-0.00428556	-0.000843572	-0.029099	Kif26b	intron	peak.13943
-0.0612819	-0.0520067	-0.0200024	0.0771072	0.0741011	0.056578	-0.0222903	-0.0585243	Kif26b	intron	peak.13944
-0.0197308	-0.0187263	0.0315083	-0.0115139	-0.00590594	0.0352032	-0.0558872	-0.0346673	Kif26b	intron	peak.13945
-0.0371819	-0.0398699	-0.0557575	0.185429	0.00276384	-0.0430169	0.14608	-0.047224	Kif26b	intron	peak.13946
-0.0374112	-0.0107353	-0.0128619	0.140782	0.0220005	-0.0114113	-0.0475296	-0.0257302	Kif26b	intron	peak.13948
-0.0999989	-0.126103	0.0251052	0.407424	0.0799845	-0.1103	0.00203697	-0.112852	Kif26b	intron	peak.13949
0.327292	0.210256	-0.16256	-0.171202	-0.181506	-0.140973	-0.162696	0.330388	Kif26b	intron	peak.13952
0.100294	0.105825	0.00543803	0.0489089	-0.0541825	-0.0377871	-0.0432645	-0.00776534	Smyd3	intron	peak.13953
0.0263256	0.00867451	0.0139518	-0.022281	-0.00971685	-0.0334756	0.515333	-0.00788679	Smyd3	intron	peak.13954
-0.166398	-0.190518	0.840214	-0.158521	-0.211719	-0.212613	1.65935	-0.138047	Smyd3	intron	peak.13955
0.0402935	-0.0146988	-0.000697828	-0.0137044	-0.0286719	-0.0274777	-0.0544177	0.0387654	Smyd3	intron	peak.13956
0.0198251	-0.0502565	0.00262946	0.0435081	-0.0174328	-0.0565838	0.0298336	0.0325399	Smyd3	intron	peak.13957
-0.0476473	-0.0573317	0.126831	0.10139	-0.0655981	-0.0512478	0.197764	-0.0261264	Smyd3	intron	peak.13958
0.0149898	0.114582	0.0232615	0.0896195	-0.0254028	-0.0127983	-0.0472916	-0.0142393	Smyd3	intron	peak.13959
0.00745184	-0.0273657	-0.0237586	-0.0507899	-0.0246254	-0.0348584	-0.0554694	0.00492186	Smyd3	intron	peak.13960
0.253712	0.337592	-0.0766404	-0.102601	-0.208483	-0.118234	-0.0971914	0.161919	Smyd3	intron	peak.13961
0.0751149	0.0382793	0.0971702	-0.254216	-0.279406	-0.258798	0.283339	0.3181	Smyd3	intron	peak.13962
0.336566	0.133944	-0.102223	-0.169627	-0.175084	-0.134351	-0.143749	0.309893	Smyd3	intron	peak.13963
0.0955189	0.0665147	0.0322216	0.00346256	-0.0890243	-0.0660779	0.0415166	0.0629943	Smyd3	intron	peak.13964
0.0380852	0.167718	0.114788	-0.103484	-0.160746	-0.101068	0.0174552	0.0967004	Smyd3	intron	peak.13965
0.123637	0.0954933	0.0305989	-0.107534	-0.1354	-0.127558	-0.0522025	0.167078	Smyd3	intron	peak.13966
0.373122	0.557435	-0.0124658	-0.413058	-0.431442	-0.343266	-0.0783572	0.620868	Smyd3	intron	peak.13967
0.222502	-0.0423818	0.085278	-0.187336	-0.24369	-0.223798	0.229937	0.257143	Smyd3	intron	peak.13968
0.298167	0.0865228	-0.0127699	-0.087228	-0.126187	-0.0918976	-0.0757889	0.0933445	Smyd3	intron	peak.13969
0.180814	0.119829	-0.0664866	-0.115714	-0.117258	-0.0879186	-0.105744	0.104985	Smyd3	intron	peak.13970
0.899198	0.211971	-0.213715	-0.204079	-0.232467	-0.176322	-0.132421	0.126814	Smyd3	intron	peak.13971
0.295136	-0.0132242	-0.0767233	-0.163503	-0.150649	-0.128766	0.281889	0.151451	Smyd3	intron	peak.13972
0.121393	0.0168618	-0.0190383	-0.0686971	-0.0960175	-0.0767946	0.0343638	0.0475294	Smyd3	intron	peak.13973
0.14435	0.102602	-0.0632704	-0.153418	-0.223696	-0.122531	0.172233	0.218375	Smyd3	intron	peak.13974
0.213391	-0.0259628	-0.0126892	0.0509579	-0.144025	-0.119997	0.000685694	0.112769	Smyd3	intron	peak.13975
0.631444	0.365447	-0.117948	-0.39275	-0.415427	-0.332387	0.200603	0.541094	Smyd3	intron	peak.13976
0.206282	0.605443	-0.0865714	-0.0741934	-0.110237	-0.056111	-0.0502417	0.0287562	Smyd3	intron	peak.13977
0.15135	0.102756	0.13431	-0.201389	-0.15731	-0.170907	0.0958172	0.132664	Smyd3	promoter	peak.13978
0.134989	0.0966893	0.0270913	-0.140131	-0.133123	-0.12823	-0.104681	0.199587	Smyd3	intron	peak.13979
-0.104597	-0.071202	1.00686	-0.115941	-0.124941	-0.135855	0.0951045	-0.105824	Smyd3	intron	peak.13980
0.0169911	0.881415	-0.0790347	0.0104025	-0.109346	0.00199392	-0.124667	-0.0639926	Smyd3	intron	peak.13981
0.129956	0.103956	-0.0948327	-0.0294836	-0.0642615	-0.128387	0.0685734	0.122331	Smyd3	intron	peak.13982
0.0456217	0.0600158	-0.0538052	-0.0323318	-0.0408752	-0.0289892	-0.0192362	0.00701175	Smyd3	intron	peak.13983
-0.0059789	0.0431849	-0.0361642	0.0865322	-0.0319554	-0.00591135	0.0418488	0.00125791	Smyd3	intron	peak.13984
0.0231108	0.135002	0.0987271	0.0425001	-0.0974376	-0.0689683	-0.00600659	0.0716128	Smyd3	intron	peak.13985
0.0644955	0.00639111	-0.0171153	0.0255992	-0.0955511	-0.0300026	-0.0460176	0.0249644	Smyd3	intron	peak.13986
-0.0237737	0.0351672	0.0494992	-0.0433769	-0.0360173	-0.0558946	-0.0688564	0.0120185	Smyd3	intron	peak.13987
-0.045542	-0.0291383	0.162286	0.176882	-0.0935811	-0.077617	0.160241	-0.0495258	Smyd3	intron	peak.13988
-0.0222857	0.0524583	0.0261638	-0.00842614	-0.0325545	-0.0340902	0.104851	0.0287119	Smyd3	intron	peak.13989
0.013925	-0.0271623	0.0500929	0.00975287	-0.0882079	-0.0410847	-0.000600652	0.0500199	Smyd3	intron	peak.13990
-0.117694	0.643745	-0.207181	0.177643	-0.0473292	0.353029	-0.118598	-0.211371	Smyd3	intron	peak.13991
0.118211	0.0635336	-0.0355919	-0.0773601	-0.0932369	-0.00993148	0.0538134	0.0669045	Smyd3	promoter	peak.13992
0.0207867	-0.0452259	0.526026	-0.123641	-0.200513	-0.185011	-0.152421	0.162997	Smyd3	promoter	peak.13993
0.0165509	-0.00568899	-0.000208094	-0.0175454	-0.016233	-0.0183384	0.0330009	0.013716	Tfb2m	intron	peak.13994
0.0634358	-0.024627	-0.0403008	0.105141	-0.0247049	0.0242914	0.0110245	-0.0212193	Tfb2m	intron	peak.13995
0.00746122	-0.0303644	0.00549015	0.0530147	-0.0589784	0.00223499	-0.0450474	0.00924143	Tfb2m	intron	peak.13996
0.00324349	0.106987	0.0328379	0.0276097	-0.0536106	0.0475999	-0.115452	-0.0161216	Tfb2m	promoter	peak.13997
0.071802	0.00425438	-0.0612811	-0.160084	-0.000610563	-0.00813682	0.104091	0.115373	Tfb2m	promoter	peak.13998
0.0658998	0.142577	0.198452	-0.247011	-0.313706	-0.304157	0.159896	0.397518	Cnst	intron	peak.13999
-0.0231876	-0.0989984	0.315691	-0.130602	-0.165738	-0.167194	0.345486	0.126668	Cnst	intron	peak.14000
0.233137	0.100235	0.0220693	-0.0964767	-0.171908	-0.154815	0.0495432	0.25397	Cnst	intron	peak.14001
0.0512874	0.0191154	-0.0257527	-0.00242762	-0.0179345	-0.00498742	0.0174973	0.0188596	Cnst	intron	peak.14002
0.0544051	0.049099	-0.00539882	0.0170312	-0.00591956	-0.041412	0.0089231	-0.0019496	Cnst	intron	peak.14003
0.127757	-0.021753	-0.011114	-0.173779	-0.189859	-0.176351	0.223805	0.337777	Cnst	intron	peak.14004
-0.0985901	-0.139184	0.258846	-0.193864	-0.184361	-0.208648	1.19895	0.145535	Cnst	intron	peak.14005
0.0888309	0.0176694	0.019096	-0.0987944	-0.116373	-0.0778219	-0.0139806	0.125936	Cnst	intron	peak.14006
-0.0461214	-0.00998434	0.0850412	-0.0168428	-0.0718035	-0.0842735	0.309368	0.0225988	Cnst	intron	peak.14007
-0.0270427	-0.0707988	0.0158864	-0.0143872	-0.0837193	-0.0509847	0.068993	0.186951	Cnst	intron	peak.14008
0.443811	0.271783	0.0240193	-0.338112	-0.370952	-0.327133	-0.15227	0.539622	Cnst	exon	peak.14009
0.315407	0.171877	0.00633568	-0.157759	-0.168855	-0.157554	-0.0533278	0.184944	Cnst	exon	peak.14010
0.0339021	-0.0104438	0.00686276	-0.0610812	-0.054483	-0.057921	-0.00904438	0.121747	Cnst	intron	peak.14011
0.293757	0.109838	-0.0276715	-0.155242	-0.208491	-0.187017	-0.0155178	0.236608	Cnst	intron	peak.14012
0.03134	-0.0465407	0.250668	-0.0818029	-0.138023	-0.17502	0.611855	-0.00601913	Cnst	promoter	peak.14013
-0.00419363	-0.0471331	0.108582	0.0290025	-0.0943772	-0.10938	0.05886	0.0663865	Cnst	promoter	peak.14014
0.00436399	0.0576231	0.026467	-0.0117267	-0.0431718	-0.036382	-0.0674386	0.0395261	Cnst	intron	peak.14015
-0.019704	-0.0327871	0.0121016	0.0908399	0.00847912	-0.00494922	-0.0367269	-0.00272698	Cnst	intron	peak.14016
0.00864685	-0.060435	0.0471298	0.0201149	-0.0247652	-0.0387503	0.068025	-0.00410786	Cnst	intron	peak.14017
0.0577333	0.0684267	-0.0220996	-0.0181062	-0.0218993	-0.0349034	-0.0275115	-0.00381596	Cnst	intron	peak.14018
-0.0225568	0.0223557	0.0916586	0.0545605	-0.125554	-0.0956138	0.101435	0.0620809	Cnst	exon	peak.14019
0.131414	-0.05406	0.054886	-0.00748404	-0.0669341	-0.0664395	-0.0238543	0.0371349	Cnst	intergenic	peak.14020
0.00204152	-0.0800847	0.147509	0.117732	-0.0967073	-0.0810135	-0.0579167	-0.00539032	Cnst	intergenic	peak.14021
-0.10126	-0.0786907	0.0565827	0.0867558	0.00580706	0.0151294	-0.0518128	-0.071066	Cnst	intergenic	peak.14022
0.03183	0.0237735	0.234269	0.0503186	-0.15941	-0.170861	0.0460998	0.0592901	Cnst	intergenic	peak.14023
-0.0691275	-0.0636096	0.0519038	0.0083667	-0.0488627	-0.0298586	-0.0849754	0.0900621	Sccpdh	intergenic	peak.14024
-0.136491	-0.148578	0.947133	-0.115746	-0.142354	-0.158804	0.0360889	-0.0795262	Sccpdh	intergenic	peak.14025
-0.0703272	-0.10002	0.355921	0.0300731	-0.025375	-0.170185	0.286414	-0.00478419	Sccpdh	promoter	peak.14026
-0.0266913	-0.0264999	0.068579	0.0690066	-0.0726524	-0.0622347	-0.0119276	0.00690151	Kif28	exon	peak.14028
-0.240899	-0.219121	0.465964	0.516028	-0.0549013	-0.121558	-0.164789	-0.21795	Kif28	exon	peak.14030
0.0298224	0.031505	0.0938508	-0.0138237	-0.155386	-0.1301	0.0237223	0.172566	Kif28	exon	peak.14031
0.128264	0.303679	-0.126509	0.119021	-0.0507878	0.0573959	-0.16325	-0.0830104	Kif28	intron	peak.14032
0.261193	0.385302	-0.114626	0.116088	-0.118036	-0.0103177	-0.149538	-0.0716815	Kif28	intron	peak.14033
0.0887431	0.19357	0.00381226	0.0817259	-0.0894568	-0.0675549	-0.0748875	-0.0263441	Kif28	promoter	peak.14034
-0.017088	-0.0205616	-0.0153452	-0.00286384	-0.00527154	0.0148628	-0.00665469	0.0211499	Ahctf1	promoter	peak.14035
-0.019658	-0.00815752	-0.047415	0.113002	0.00940978	0.001218	-0.0546022	0.00590509	Ahctf1	promoter	peak.14036
0.00544009	-0.00558677	0.055692	0.0224633	-0.00636831	0.00209884	-0.0260873	0.0102169	Ahctf1	promoter	peak.14037
0.00060484	0.0259173	0.0248453	-0.00470026	-0.0139353	-0.0148616	-0.0583108	0.0110592	Ahctf1	promoter	peak.14038
-0.0503816	-0.0639375	0.166597	0.113762	-0.0191707	-0.0367279	-0.0392242	-0.032536	Ahctf1	intron	peak.14039
-0.0234148	0.0204356	0.0147696	-0.0110882	-0.0397715	0.000872145	-0.00933959	0.0011925	Ahctf1	exon	peak.14040
-0.0874152	-0.0806666	0.172872	0.0844537	0.0166676	-0.09557	-0.105523	-0.0719897	Ahctf1	intron	peak.14041
0.00463002	-0.0197033	0.0513373	-0.00557567	-0.0227601	-0.0128054	-0.00765349	0.0278936	Ahctf1	exon	peak.14042
-0.0195722	-0.0234316	0.0157689	-0.0469139	0.0126197	-0.00897721	0.00674553	0.00468525	Ahctf1	promoter	peak.14043
0.11701	0.0526908	-0.00849645	-0.133134	-0.0687912	-0.0366662	0.0838894	0.134685	Ahctf1	promoter	peak.14044
-0.0425432	-0.0542687	0.0259951	0.20765	-0.0194628	0.0446995	-0.084909	-0.0295795	Ahctf1	intergenic	peak.14045
-0.0443314	0.0391284	0.0164432	0.0929957	0.0238767	-0.0428849	-0.0196437	-0.0255862	Ahctf1	intergenic	peak.14046
-0.219405	-0.222693	0.180081	0.371038	0.0557808	-0.101344	1.01624	-0.213313	Ahctf1	intergenic	peak.14047
-0.0614804	-0.0381958	-0.0119915	0.1312	-0.0210598	-0.0079373	-0.0515882	-0.0306714	Ahctf1	intergenic	peak.14048
-0.0389034	-0.0786621	0.0436328	0.123561	-0.0060989	-0.000536206	0.0279161	-0.0311472	Ahctf1	intergenic	peak.14049
-0.0251146	0.038889	0.0221931	0.108659	-0.00875066	-0.0296637	-0.0534275	-0.0243682	Ahctf1	intergenic	peak.14050
-0.0947247	-0.051691	0.15151	0.144928	-0.0537869	-0.0230812	0.087784	-0.038604	Ahctf1	intergenic	peak.14051
-0.0592557	-0.00632316	0.108076	0.168949	-0.0434997	-0.0835905	0.0696813	0.0114827	Ahctf1	intergenic	peak.14052
-0.0676493	0.0253669	0.151558	0.0979482	-0.0320376	-0.0329015	-0.0446546	-0.0484102	Ahctf1	intergenic	peak.14053
-0.00914745	-0.0246293	0.119956	0.0813167	-0.0391874	-0.0731796	0.117593	-0.0385867		intergenic	peak.14054
-0.0901429	-0.08271	-0.0954313	0.236559	0.0465183	0.0415952	-0.0493759	-0.0655508		intergenic	peak.14055
0.0632103	-0.0688135	-0.0420113	0.045454	0.00801768	0.0124684	-0.0923038	-0.048651		intergenic	peak.14057
-0.0766801	0.00361704	-0.0494354	0.184667	0.101514	0.00150773	-0.115078	-0.0486703		intergenic	peak.14058
0.0548692	0.135043	0.0466352	0.142466	-0.0634534	-0.0639704	-0.00871879	-0.0478647	Cdc42bpa	intergenic	peak.14059
-0.0241109	0.136158	-0.023577	0.134987	-0.0395889	-0.0251276	-0.0475526	-0.0457706	Cdc42bpa	intergenic	peak.14060
0.0781357	-0.027758	-0.00848763	0.0995741	-0.0311425	-0.0141979	-0.0508706	-0.0130673	Cdc42bpa	intergenic	peak.14061
0.102021	0.164147	-0.00651822	0.0307081	-0.127966	-0.136063	0.156772	0.096811	Cdc42bpa	promoter	peak.14062
0.032637	0.0294446	0.00944607	0.0623634	-0.0651691	-0.010622	-0.0601464	-0.0194504	Cdc42bpa	promoter	peak.14063
-0.0293613	0.00922639	0.0810663	0.0274294	-0.0428512	-0.023327	0.258303	-0.0496883	Cdc42bpa	intron	peak.14064
0.00668687	0.0591574	-0.0717801	0.0326395	-0.0483612	0.0659507	-0.000803205	-0.0184752	Cdc42bpa	intron	peak.14065
-0.0333208	-0.0453591	0.0962992	0.170123	-0.0388795	-0.0345422	-0.0584929	-0.0205543	Cdc42bpa	intron	peak.14066
-0.0711415	-0.0537335	0.128284	0.00974072	-0.0113554	-0.0427381	0.0296058	-0.0259327	Cdc42bpa	intron	peak.14067
-0.130671	-0.126114	0.264569	0.226127	-0.0121855	-0.0945796	0.0301646	-0.121075	Cdc42bpa	intron	peak.14069
-0.081631	-0.0474846	0.108179	0.123542	-0.0290999	-0.0273316	-0.0689005	-0.0559978	Cdc42bpa	intron	peak.14070
-0.046608	-0.0325868	0.167296	-0.0146755	-0.0642555	-0.0621817	-0.087159	0.0530543	Cdc42bpa	intron	peak.14071
-0.00979125	-0.0617929	0.108944	0.0768894	-0.0187556	-0.0578142	-0.0662563	0.0386484	Cdc42bpa	promoter	peak.14072
-0.113045	-0.0881027	0.0592082	0.0851826	0.106314	-0.0271213	-0.0428851	-0.107708	Coq8a	intron	peak.14073
-0.0740433	0.00720995	0.130859	0.0538568	0.0623201	-0.0348409	-0.0205219	-0.0344339	Coq8a	promoter	peak.14074
-0.0979886	-0.104993	0.496249	-0.0561303	0.0100137	-0.104769	-0.034566	-0.0859339	Coq8a	intron	peak.14075
-0.0286289	0.0209785	0.173617	0.111659	0.0113965	-0.0178695	-0.112092	-0.091704	Coq8a	promoter	peak.14076
0.0331132	0.000652086	-0.017219	-0.147829	-0.0261955	-0.0375361	0.100139	0.0917896	Coq8a	promoter	peak.14077
-0.462534	-0.331028	0.759822	0.379529	0.322939	-0.227363	0.176149	-0.410255	Coq8a	promoter	peak.14078
-0.098519	-0.044647	0.174965	0.0475816	-0.0183356	-0.0606684	0.0125469	-0.0575583	Psen2	intergenic	peak.14079
-0.173034	-0.161988	0.983702	-0.0207512	-0.15866	-0.148475	-0.0544203	-0.131879	Psen2	intergenic	peak.14080
-0.0199207	-0.0470417	0.0465211	-0.0371358	-0.00401394	-0.0135886	0.0675922	-0.00442419	Psen2	intergenic	peak.14081
-0.0932494	-0.0919129	0.090322	-0.0786275	0.0407105	-0.0614214	0.102921	0.00311606	Psen2	exon	peak.14082
0.0160438	-0.0466805	-0.105728	-0.00515498	-0.0476727	0.0196248	-0.0999684	0.0229459	Psen2	promoter	peak.14083
-0.0166009	-0.0167838	0.00101706	-0.0366099	0.0139266	-0.0504025	0.065618	0.00414673	Psen2	promoter	peak.14084
-0.0356283	-0.00740488	-0.00538479	0.126533	0.00297691	0.00376833	0.0603744	-0.013052	Psen2	exon	peak.14085
-0.0434364	-0.00220457	0.000128944	0.00188534	-0.0491149	0.00650681	-0.0169524	0.0212606	Psen2	intron	peak.14086
-0.0146329	-0.0552142	0.032342	0.053304	-0.0134117	-0.0280606	0.0165269	0.0117769	Psen2	promoter	peak.14087
-0.213048	-0.094808	0.163205	0.120072	0.134078	-0.0690348	0.224751	-0.113217	Psen2	promoter	peak.14088
-0.0859066	-0.0172359	0.0491257	-0.00979265	0.0715311	-0.00978985	0.00998741	-0.0266047	Psen2	promoter	peak.14089
-0.0635805	-0.11175	0.0683883	0.0655876	0.0200159	-0.0299126	-0.0276664	-0.0186831	Psen2	intron	peak.14090
-0.140298	0.115868	0.00949551	0.038134	0.0126533	-0.00220217	0.0993108	-0.0479526	Psen2	promoter	peak.14091
-0.194559	-0.0797175	0.274876	0.0582507	0.0942985	-0.0603687	0.0620534	-0.0845348	Psen2	promoter	peak.14092
-0.103753	0.037133	0.219016	-0.0897421	-0.0979258	-0.131024	0.073766	0.0580304	Psen2	promoter	peak.14093
-0.0336422	0.0407233	0.0401733	-0.0436496	-0.0348658	-0.0559913	0.101789	0.0546967	Psen2	promoter	peak.14094
-0.00510142	-0.0406592	-0.0892356	-0.105144	0.0388441	-0.018765	0.107913	0.09945	Psen2	promoter	peak.14095
-0.0672804	-0.0827978	0.00574861	0.120933	0.0497605	0.00415916	-0.093935	-0.031875	Gm31728	promoter	peak.14096
-0.04947	-0.197145	0.131558	-0.0215905	0.0167477	-0.106021	-0.0152078	0.0898603	Gm31728	promoter	peak.14097
-0.043308	-0.0527329	0.0651876	0.108111	-0.0259649	0.0314513	-0.0722703	-0.0427433	Gm31728	intron	peak.14098
-0.0379462	-0.0819096	0.120918	-0.0294239	-0.00860172	-0.0523611	0.0363844	0.00537845	Gm31728	intron	peak.14099
0.170484	-0.0651707	0.155072	-0.164045	-0.239174	-0.219041	0.245485	0.259816	Gm31728	intergenic	peak.14100
-0.0442398	-0.0427152	0.0414848	0.0633028	0.000711589	-0.0271709	0.0198617	-0.0229702	Gm31728	intergenic	peak.14101
0.0266353	-0.0323381	0.000807624	0.0248048	-0.0187279	-0.0583286	-0.0482231	0.0461644	Gm31728	intergenic	peak.14102
0.0247272	-0.0278266	0.0290949	0.0254035	-0.062791	-0.0215619	-0.0529576	0.017911	Gm31728	intergenic	peak.14104
0.364971	-0.0624493	0.0382307	-0.103297	-0.199823	-0.143003	-0.0734009	0.140769	Gm31728	intergenic	peak.14105
0.00582446	-0.0691669	-0.0144798	0.0261236	-0.0106049	0.00577477	0.0373144	-0.0228686	Gm31728	intergenic	peak.14106
0.188357	-0.270518	0.0625275	-0.236781	-0.26055	-0.225806	0.282279	0.427288	Gm31728	intergenic	peak.14107
-0.0343857	-0.086693	0.382467	-0.0126642	-0.0601365	-0.077052	0.0133718	-0.0662772	Gm31728	intergenic	peak.14108
0.015752	-0.0546229	0.0969065	-0.00101279	-0.0962001	-0.0913321	-0.0856966	0.131291	Gm31728	intergenic	peak.14109
-0.232637	-0.209531	0.798292	0.277234	-0.114162	-0.208469	0.704799	-0.204124	Itpkb	intergenic	peak.14110
-0.0365336	0.406104	-0.154252	0.0123361	0.0454904	0.239276	-0.137531	-0.0971579	Itpkb	intergenic	peak.14111
0.28578	0.369153	-0.0769976	-0.143104	-0.138189	-0.0935433	-0.155196	0.129661	Itpkb	intergenic	peak.14112
0.121048	0.00909331	-0.0162062	0.067564	-0.00812466	0.0263098	-0.133706	-0.0426381	Itpkb	intergenic	peak.14113
0.122319	0.21116	-0.0832798	-0.0606249	-0.0382629	-0.00841205	-0.0789724	0.035609	Itpkb	intergenic	peak.14114
0.222774	0.0733355	-0.0600493	-0.0330992	-0.105709	-0.0242837	-0.092171	0.0945829	Itpkb	intergenic	peak.14115
0.0230208	-0.0555597	-0.00595671	0.0484154	-0.0655332	-0.0407592	-0.0187381	0.0619156	Itpkb	intergenic	peak.14116
0.556163	0.405004	-0.259826	-0.309628	-0.336715	-0.17795	-0.130347	0.505829	Itpkb	intergenic	peak.14117
0.0829662	0.0617907	-0.122109	-0.0885447	-0.155055	-0.0194016	-0.0523724	0.212617	Itpkb	intergenic	peak.14118
0.0362356	0.0667091	-0.0902541	-0.132325	-0.0467304	-0.000748907	-0.068299	0.10139	Itpkb	promoter	peak.14119
0.120578	-0.00632175	-0.0657539	-0.18037	-0.0156973	-0.0245698	-0.0117249	0.139047	Itpkb	promoter	peak.14120
-0.0173178	-0.0403901	0.0731729	-0.0915494	0.0282308	0.000577846	0.06731	0.0183533	Itpkb	promoter	peak.14121
0.0761001	0.0368876	0.0848388	-0.0907458	-0.123916	-0.089758	0.0291396	0.036303	Itpkb	promoter	peak.14122
0.348713	0.36418	-0.0836268	-0.292284	-0.302961	-0.148942	0.0647496	0.263565	Itpkb	promoter	peak.14123
0.548206	0.339172	-0.115191	-0.299906	-0.293689	-0.18636	-0.00255191	0.253546	Itpkb	exon	peak.14124
0.0318349	-0.03288	0.0279382	-0.043078	-0.0199467	-0.0423763	0.0521571	0.0434625	Itpkb	intron	peak.14125
0.0354439	0.0263662	0.0325642	-0.0487607	-0.082908	-0.0493242	0.0223229	0.0397235	Itpkb	intron	peak.14126
0.133025	0.212429	0.0354996	-0.0796905	-0.170635	-0.13259	0.0489619	0.0893078	Itpkb	intron	peak.14127
0.215517	0.130743	-0.0926888	-0.0659182	-0.102299	-0.107625	0.0822775	0.116982	Itpkb	intron	peak.14128
0.0281114	0.0255708	0.00797095	0.0372587	-0.045031	-0.0225052	0.0514235	0.0536335	Itpkb	intron	peak.14129
0.0582808	0.007621	-0.0340936	-0.048397	-0.0559229	-0.0492977	0.0488552	0.0655354	Itpkb	intron	peak.14130
-0.00911962	0.0820352	-0.245739	-0.0752634	0.202651	0.214582	-0.163178	-0.109367	Itpkb	intron	peak.14131
0.410585	0.329929	-0.215631	-0.258321	-0.29932	-0.166146	0.457789	0.292184	Itpkb	intron	peak.14132
-0.038856	-0.00494675	0.0598686	-0.0106965	0.0175073	0.0228106	-0.00518312	-0.038119	Itpkb	intron	peak.14133
-0.10728	-0.103253	0.0771745	-0.041185	0.111552	-0.00948737	0.137227	-0.080118	Itpkb	intron	peak.14134
-0.00293208	-0.137653	0.0471587	-0.0151781	0.0687913	0.0665259	-0.259801	-0.0827495	Itpkb	intron	peak.14135
0.189412	0.127107	-0.06139	-0.0836715	-0.0837725	-0.0538207	0.0381993	0.053595	Itpkb	intron	peak.14136
0.130034	0.281182	-0.0505124	-0.163477	-0.202023	-0.107418	0.180165	0.0512298	Itpkb	intron	peak.14137
0.0497493	0.100784	-0.062531	0.00488005	0.0109328	0.0321638	-0.0288773	-0.0185233	Itpkb	intron	peak.14138
0.00561454	0.0562372	-0.058176	-0.00376615	-0.0223905	0.0244956	-0.0589276	0.0221684	Itpkb	intron	peak.14139
0.122975	-0.0328615	-0.0128969	0.0493198	-0.0354677	0.02402	0.0586822	-0.00955258	Itpkb	intron	peak.14140
0.153981	0.0384468	-0.0323472	-0.040921	-0.0586829	-0.0331577	0.068668	0.00638887	Itpkb	intron	peak.14141
0.0124128	0.00969277	0.0174704	0.00179149	-0.0257262	-0.00720973	0.0279503	0.00198441	Itpkb	intron	peak.14142
0.0648019	0.0124615	-0.0240904	-0.00994006	-0.0234374	-0.0478757	0.0262	0.00737458	Itpkb	intron	peak.14143
-0.00822344	-0.0377061	0.0444273	-0.0954527	-0.0377301	-0.0298948	0.0237905	0.0205607	Itpkb	intron	peak.14144
0.0247716	-0.036294	0.09254	-0.0447028	-0.0166597	-0.0831279	0.069695	-0.0258452	Itpkb	intron	peak.14145
0.0722332	0.0456316	0.0358518	-0.0751848	-0.0125543	-0.0577501	0.083073	0.0372524	Itpkb	intron	peak.14146
0.00796615	-0.0128149	-0.125064	-0.110154	0.0625588	0.0787012	-0.0532265	0.00934264	Itpkb	intron	peak.14147
0.0768375	0.0458084	-0.229335	-0.117114	0.0819023	0.177024	-0.131253	-0.05078	Itpkb	intron	peak.14148
0.172081	0.0555205	-0.211387	-0.0254948	0.0948518	0.0500518	-0.359904	-0.0122404	Itpkb	intron	peak.14149
-0.206288	-0.235594	0.146564	0.28728	0.241858	0.0261042	-0.0405839	-0.2164	Itpkb	intron	peak.14150
-0.0389675	0.0338306	0.0780999	0.0260003	0.154151	0.0781327	-0.226792	-0.154953	Itpkb	intron	peak.14151
0.0786524	0.0404066	-0.0199817	-0.107464	-0.0957567	0.00998766	0.0141132	0.097538	Itpkb	intron	peak.14152
0.171853	-0.0165303	-0.104985	-0.139426	-0.140959	0.0783705	-0.0136125	-0.00821913	Itpkb	intron	peak.14153
0.0336211	0.0130265	0.0439177	0.046734	-0.0685809	0.0132265	-0.0203474	-0.0617825	Itpkb	intron	peak.14154
0.0494697	0.00320957	-0.0850684	-0.172371	-0.0335859	0.0460933	-0.144477	0.105254	Itpkb	intron	peak.14155
-0.0756564	-0.0518522	-0.16901	0.0640112	0.217014	0.161998	-0.0976391	-0.164094	Itpkb	intron	peak.14156
0.0579536	-0.113568	0.0565644	-0.0162416	-0.0460797	-0.0678912	-0.0428868	0.0842534	Itpkb	intron	peak.14157
0.38808	0.376983	-0.0639749	-0.090269	-0.16989	-0.125676	-0.207953	0.0325244	Itpkb	intron	peak.14158
0.04534	0.0156805	0.0335832	0.071012	-0.0631243	-0.0565503	0.113379	-0.0101235	Itpkb	intron	peak.14159
-0.00755682	0.0123068	0.0723517	0.0342552	0.00655224	-0.0379033	-0.0543257	-0.0259736	Itpkb	intron	peak.14160
-0.0534218	-0.0786058	0.146188	0.254097	0.0294263	-0.0838431	0.0140986	-0.0760388	Itpkb	intron	peak.14161
0.0615213	0.0125788	0.0785755	-0.0762484	-0.0324056	-0.0282571	0.0534313	0.0495242	Itpkb	intron	peak.14162
0.0366827	-0.0409567	0.120837	-0.0599497	-0.0184973	-0.0796684	0.068432	0.00298617	Itpkb	exon	peak.14163
0.0293376	-0.0586994	-0.0114886	0.0284184	-0.117604	-0.0122963	-0.0339978	0.0817617	Itpkb	exon	peak.14164
-0.0404382	-0.0784479	0.157381	0.0838995	-0.0772868	-0.0861218	0.0629392	-0.00489277	Itpkb	exon	peak.14165
-0.0740911	-0.098645	0.162569	0.0185802	-0.0371405	-0.088085	0.131317	0.00121257	Itpkb	intergenic	peak.14166
-0.000952273	0.0315649	0.0816847	0.0138689	-0.0508901	-0.00338373	-0.0136856	0.0114884	Itpkb	intergenic	peak.14167
-0.161189	-0.0998257	0.0849558	0.028977	0.0798123	0.0695399	0.0399939	-0.0549861	Itpkb	intergenic	peak.14168
-0.126605	-0.0778131	0.207028	0.170025	0.0084616	-0.020563	-0.0590296	-0.0686242	Itpkb	intergenic	peak.14169
-0.117719	-0.145163	0.251912	0.0238672	-0.00800543	-0.0606211	-0.0824544	0.0386321	Itpkb	intergenic	peak.14170
-0.0514133	-0.0942122	-0.000637828	0.193696	0.00385997	0.0303401	-0.08171	-0.0538789	Itpkb	intergenic	peak.14171
-0.025634	0.00224023	-0.00754938	0.0671024	-0.0448592	0.0115434	-0.00617796	0.00593009	Itpkb	intergenic	peak.14172
-0.0565838	-0.0544341	-0.0557339	0.185224	0.00922812	0.056066	-0.0962559	-0.076514	Itpkb	intergenic	peak.14173
-0.00816953	-0.00853189	-0.0856439	-0.0861008	-0.0588343	0.0236763	0.0608198	0.0797957	Itpkb	intergenic	peak.14174
-0.127706	-0.100041	-0.112933	0.356562	0.0367501	0.107414	-0.134128	-0.097536	Itpkb	intergenic	peak.14175
0.0271169	0.0138583	-0.0441097	0.117526	0.013731	-0.0230897	-0.0549691	-0.0338894	Itpkb	intergenic	peak.14176
-0.0204065	-0.0941685	0.118933	0.107688	-0.106612	-0.0841086	0.0247991	0.00620375		intergenic	peak.14177
-0.0706555	-0.0346428	0.239092	0.213935	-0.116648	-0.0229042	-0.00734861	-0.128828		intergenic	peak.14178
-0.0495511	-0.0653632	-0.0151505	0.0954668	-0.0238636	-0.0349548	0.0656868	-0.0126331		intergenic	peak.14179
-0.118222	-0.0912895	0.236282	0.130331	-0.0685612	-0.048968	-0.141332	-0.072218		intergenic	peak.14180
-0.076632	-0.0650412	0.0173921	0.290931	0.0037521	-0.0132793	-0.0614343	-0.0651037		intergenic	peak.14181
-0.0722601	-0.0925972	0.352001	0.0563761	-0.0586492	-0.0722019	-0.0188375	-0.0830965	Parp1	intergenic	peak.14182
-0.118978	-0.121035	0.598938	0.146592	-0.0751548	-0.114032	-0.00221921	-0.12408	Parp1	intergenic	peak.14183
-0.186038	-0.149311	0.721171	0.167412	-0.0556717	-0.190703	-0.179922	-0.162743	Parp1	intergenic	peak.14184
-0.356565	-0.120514	0.409931	0.535588	0.101729	-0.00377766	-0.348898	-0.329942	Parp1	intergenic	peak.14185
-0.128643	-0.147292	0.00308342	0.398111	0.0351904	0.0164228	-0.214354	-0.11216	Parp1	intergenic	peak.14186
-0.0460196	-0.0170207	0.023322	0.184288	-0.027989	-0.00286676	-0.0706113	-0.0080944	Parp1	intergenic	peak.14187
-0.0873726	-0.0863945	0.0364693	0.232577	-0.0713675	-0.0119484	-0.0544469	-0.0920499	Parp1	intergenic	peak.14188
-0.167515	-0.174499	0.532372	0.395815	-0.0150897	-0.170942	-0.10215	-0.221087	Parp1	intergenic	peak.14189
-0.0352056	-0.0944033	0.198022	0.0121042	-0.0979314	-0.1167	-0.210661	0.0304655	Parp1	intergenic	peak.14190
0.00625534	0.0156353	0.00872583	-0.0643189	-0.0549784	-0.0442889	0.030464	0.0950219	Parp1	promoter	peak.14191
-0.0264457	-0.00473589	0.0633492	0.109221	0.00456934	0.000759633	-0.0252729	-0.0252375	Parp1	exon	peak.14192
-0.0831289	-0.0432334	0.226573	0.0839898	-0.0639133	-0.0672822	-0.0465712	-0.0777214	Parp1	promoter	peak.14193
0.00304174	0.00181167	-0.0281877	0.0484058	-0.0364083	-0.0352183	-0.0753674	-0.0333145	Parp1	intergenic	peak.14194
0.0386148	0.1467	-0.148115	0.00423032	0.0385918	0.247745	-0.185797	-0.0995834	Parp1	intergenic	peak.14195
0.037681	0.0297519	-0.0190888	0.0983742	-0.0200638	0.00473677	0.00585033	-0.0315712	Parp1	intergenic	peak.14196
-0.0194038	-0.0130578	-0.0097894	0.0222562	-0.0651429	0.0350054	0.0138811	0.00522221	Parp1	intergenic	peak.14197
0.00171051	-0.0717765	-0.0199457	-0.00215695	0.0390601	0.0155245	0.0422363	0.00532393	Parp1	intergenic	peak.14198
-0.0634992	-0.00921284	-0.0469889	0.161501	0.00651794	0.0643594	-0.0973685	-0.0676494	Parp1	intergenic	peak.14199
-0.0526018	-0.0479246	-0.0201217	0.170479	0.0233441	0.019406	-0.0924189	-0.0763212	Parp1	intergenic	peak.14200
-0.0695415	-0.068998	-0.0561875	0.259146	0.0453213	0.0503885	-0.101135	-0.0889043	Lin9	intergenic	peak.14201
0.0222182	-0.0298468	-0.00828446	0.0380261	-0.0244349	-0.0186342	-0.0984146	0.0293438	Lin9	intergenic	peak.14202
-0.0466434	-0.0554306	-0.0771242	0.0445307	0.0393977	0.108051	-0.0851036	-0.0915398	Lin9	intergenic	peak.14203
-0.0647142	-0.00298324	-0.00716298	0.0716497	0.0131049	0.0497664	0.0618093	-0.0524413	Lin9	intergenic	peak.14204
-0.123648	-0.144279	0.226216	0.0824719	0.0710871	-0.00574633	-0.131049	-0.104057	Lin9	promoter	peak.14205
-0.00308218	-0.0710795	0.0129295	-0.0720328	0.0457768	0.00409885	-0.0478515	-0.0110287	Lin9	promoter	peak.14206
-0.0490461	-0.0238747	0.0363555	0.101888	0.0126961	0.0116855	-0.0578049	0.0315407	Lin9	intron	peak.14207
0.010143	-0.0106316	0.0331725	-0.0063089	0.0091928	0.00296615	0.0342986	0.00488745	Lin9	exon	peak.14208
-0.039164	0.0356621	0.00561658	0.0846567	0.0128677	-0.00204374	-0.0597403	-0.0205324	Lin9	intron	peak.14209
-0.0298248	0.00365932	0.0638305	0.073009	-0.0241815	0.00399446	-0.0175463	-0.0476635	Lin9	promoter	peak.14210
0.0135522	0.0169596	0.00400826	0.021401	-0.0419158	-0.0193803	-0.0235449	-0.00513715	Lin9	intergenic	peak.14211
-0.0192445	0.117676	0.084581	0.326567	-0.151396	-0.0794507	-0.12085	-0.0514886	Lin9	intergenic	peak.14212
-0.00527683	-0.000549424	-0.0500802	0.0434959	-0.0642977	-0.00593675	-0.0210704	-0.00468838	Lin9	intergenic	peak.14213
0.11615	-0.0711995	0.0101099	0.0327282	-0.124235	-0.106442	-0.133556	0.095448	Lin9	intergenic	peak.14214
-0.00570335	0.0909596	-0.0761749	0.131933	-0.0466903	-0.0488544	-0.153452	-0.0207489	Lin9	intergenic	peak.14215
-0.0776222	0.0385343	-0.044797	0.180853	-0.0153893	-0.00870852	-0.0851724	0.0140699	Acbd3	intergenic	peak.14216
-0.0690839	-0.0261744	0.0125482	0.304926	-0.0375247	0.0458722	-0.116437	-0.0832058	Acbd3	intergenic	peak.14217
-0.033749	-0.0153678	0.0193447	0.175436	-0.0309216	0.0189246	-0.0732775	-0.0292003	Acbd3	intergenic	peak.14218
0.00297895	-0.0105727	0.033742	-0.0771913	-0.038765	-0.0357598	-0.0223559	0.0161145	Acbd3	intergenic	peak.14219
0.264907	0.182148	-0.051245	-0.225161	-0.220117	-0.164926	-0.144391	0.242007	Acbd3	promoter	peak.14220
0.0653793	-0.0462698	-0.0371833	-0.0572972	0.0319024	-0.0116383	0.0712094	0.0331186	Acbd3	promoter	peak.14221
0.270237	0.121534	-0.0508489	-0.0782245	-0.167071	-0.0742398	-0.0817576	0.060572	Acbd3	promoter	peak.14222
0.0115407	0.0109488	0.00940842	-0.00148709	-0.0391177	0.0056583	-0.0198448	0.0208026	Acbd3	exon	peak.14223
0.0162908	0.00289499	-0.0386067	0.0694555	-0.0471201	0.0215039	-0.0327728	0.00967691	Acbd3	intron	peak.14224
0.0318972	0.0738369	0.0285321	0.0254092	-0.0682893	-0.0191788	0.0139773	0.0199327	Gm37768	promoter	peak.14225
0.00951569	-0.0668569	0.0634701	-0.0517983	-0.0217537	-0.0312873	-0.0818515	0.0106293	Gm38293	exon	peak.14226
-0.110742	-0.151379	0.47017	0.0363488	-0.0843087	-0.094756	-0.0595491	-0.0695026	Gm38293	intron	peak.14227
0.0282735	-0.114337	0.0999253	-0.0778161	-0.0368093	-0.082912	-0.0123533	0.093654	Gm38293	promoter	peak.14228
0.000418092	0.0553276	-0.0158572	-0.0772133	-0.0321635	0.0517844	-0.177102	-0.0148706	Gm38293	intergenic	peak.14229
0.0403936	-0.0643836	-0.0356175	-0.0362162	-0.00302928	-0.0133171	-0.0595792	0.0413302	Gm38293	intergenic	peak.14230
0.0244523	-0.0437557	-0.0219394	0.0100813	-0.0911578	0.00567643	-0.154018	0.0829667	Gm38293	intergenic	peak.14231
0.0547567	-0.0585167	-0.0328873	0.0355476	0.0371099	-0.00589343	-0.00254617	-0.0035637	Gm38293	intergenic	peak.14232
-0.117525	-0.183275	0.335386	0.207963	-0.00377698	-0.0827135	-0.0223675	-0.139432	Gm38293	intergenic	peak.14233
0.0275914	-0.00455759	-0.0692685	0.048202	-0.0126781	0.0129805	-0.0791925	-0.000991613	Gm38293	intergenic	peak.14234
0.0569906	0.0236145	0.0148157	0.0764967	-0.0820823	-0.102031	-0.137685	0.0188716	H3f3a	intergenic	peak.14235
0.0867912	0.112266	-0.0353284	0.0223284	-0.0733005	0.00808048	-0.0771921	0.0179528	H3f3a	intergenic	peak.14236
-0.0166549	0.0301417	0.0294102	0.0291791	-0.00666664	0.00780402	-0.07206	0.0115793	H3f3a	intergenic	peak.14237
0.0739484	-0.0288767	-0.00249571	-0.0397053	-0.0421991	-0.0350288	-0.0273452	0.0209479	H3f3a	exon	peak.14238
0.0322166	0.0124754	0.0451488	0.0789502	-0.05062	-0.0710174	-0.011079	-0.00868467	H3f3a	exon	peak.14239
0.0325476	0.287137	-0.0543551	0.0155785	-0.0256263	0.0335844	0.0241375	-0.0220523	H3f3a	intron	peak.14240
-0.169311	0.316704	-0.114867	0.191009	0.0912206	0.203495	-0.145473	-0.232417	H3f3a	intron	peak.14241
-0.0209547	-0.021315	0.0349944	-0.0153787	0.0285655	-0.0378561	0.00348328	-0.0281008	H3f3a	promoter	peak.14242
0.0678978	0.0884049	0.0202685	-0.0978642	-0.0175961	-0.070859	0.0493177	0.0538812	H3f3a	promoter	peak.14243
0.129677	0.0476427	-0.0989837	-0.159398	-0.0067148	-0.048077	0.0869101	0.134634	H3f3a	promoter	peak.14244
-0.00548558	-0.0139687	-0.0107091	0.0443361	0.0235207	-0.0130451	0.0247948	0.0414023	H3f3aos	intergenic	peak.14245
0.239633	0.0123039	-0.00821824	-0.0417404	-0.119	-0.0704073	-0.180687	0.0191989	H3f3aos	intergenic	peak.14246
-0.0951582	-0.103199	-0.0859734	0.36647	0.13623	-0.0538602	-0.0995888	-0.0882946	H3f3aos	intergenic	peak.14247
-0.0630569	-0.227094	0.14715	0.142165	0.0707661	-0.149543	0.255004	-0.0545102	H3f3aos	intergenic	peak.14248
-0.0615793	-0.117432	0.159863	0.00475264	-0.0645775	-0.0579359	-0.0875611	0.0324088	H3f3aos	intergenic	peak.14249
-0.0175706	-0.0198033	0.0148868	0.101281	-0.0277689	-0.034192	-0.0184428	-0.0286699	Sde2	intergenic	peak.14250
-0.0398057	-0.0322226	0.0256762	0.17258	0.0137898	-0.0303202	0.00389698	-0.0126518	Sde2	intergenic	peak.14251
-0.0766687	-0.0576788	0.0906124	0.0679286	-0.0042134	-0.023287	-0.0732323	-0.0808978	Sde2	intergenic	peak.14252
0.219021	0.0939468	-0.118182	-0.127824	-0.173734	-0.048532	-0.00975188	0.20321	Sde2	promoter	peak.14253
0.0520467	0.010786	-0.086673	-0.148655	0.0223458	-0.0282855	0.12063	0.0991935	Sde2	promoter	peak.14254
0.0049978	-0.0470938	-0.0221256	0.0473679	-0.0335653	0.00154543	-0.0646139	-0.00605741	Sde2	intron	peak.14255
0.0179097	0.0281392	-0.0482728	0.00203322	-0.0507755	-0.0139872	0.0324447	0.0139476	Sde2	promoter	peak.14256
0.0741484	-0.0171063	-0.00617576	-0.0781235	-0.0672964	-0.0244543	-0.0249144	0.0340809	Sde2	promoter	peak.14257
-0.0630103	-0.0718915	0.10633	0.169632	-0.0714294	-0.0321018	-0.086768	-0.0483714	Sde2	intergenic	peak.14258
0.0234307	-0.078799	-0.0202904	0.0497799	-0.00403753	-0.0142487	-0.0716886	-0.0332134	Sde2	intergenic	peak.14259
0.0535468	-0.00567748	-0.0456983	0.0513954	-0.0648103	-0.0465541	-0.137766	0.00323142	Sde2	intergenic	peak.14260
-0.0516523	-0.133357	0.0762731	0.129902	-0.0140472	-0.0398397	-0.160173	-0.0614908	Sde2	intergenic	peak.14261
-0.0495645	-0.0191972	-0.0536746	0.0399688	0.0103262	0.023987	-0.0943131	-0.0465129	Sde2	intergenic	peak.14262
0.393782	0.23887	-0.252149	-0.0131202	-0.138046	-0.0709657	-0.308497	0.115413	Sde2	intergenic	peak.14263
0.151484	0.105807	-0.115484	-0.0188533	-0.103666	-0.0191795	-0.136122	0.0540612	Sde2	intergenic	peak.14264
0.0753088	-0.0422904	0.0733277	0.50032	0.0249909	-0.0614076	-0.258946	-0.198003	Pycr2	intergenic	peak.14265
0.0334676	-0.101933	0.076962	0.0578892	-0.0912031	-0.0310888	-0.177744	0.020806	Pycr2	intergenic	peak.14266
0.0505798	7.72648e-06	-0.0107749	0.215564	-0.0754358	0.00241228	-0.102673	-0.00247282	Pycr2	intergenic	peak.14267
0.0081796	0.0304661	-0.0537862	0.121572	-0.0494909	0.0375092	-0.0420429	-0.0126329	Pycr2	intergenic	peak.14268
0.00832668	-0.00229861	-0.0374214	0.0791189	-0.0173016	0.0269505	-0.0451509	-0.00880818	Pycr2	intergenic	peak.14269
0.0298763	-0.0244512	0.0123395	-0.0709707	-0.00722082	0.00210287	0.0227039	0.042934	Pycr2	intergenic	peak.14270
0.0165746	-0.0247614	0.0118395	-0.149912	0.0203046	-0.051487	0.0763703	0.0798702	Pycr2	promoter	peak.14271
0.0392415	0.0214712	-0.0319425	0.00372506	0.127437	0.0167884	-0.0413414	-0.0328493	Pycr2	promoter	peak.14272
0.128588	0.279658	-0.153413	-0.0776464	0.0415157	0.0217753	-0.0620792	0.0100231	Pycr2	promoter	peak.14273
0.165109	0.0574223	-0.0687854	-0.0734334	0.11588	-0.0654558	-0.311435	0.0256163	Pycr2	intergenic	peak.14274
0.0147334	-0.00794386	-0.00708092	-0.0028919	-0.0102715	-0.0247791	-0.170315	0.0333882	Pycr2	intergenic	peak.14275
0.188269	0.0862887	-0.0974297	-0.170926	-0.115251	-0.0849498	-0.160984	0.202849	Pycr2	intergenic	peak.14276
-0.0178662	-0.0828851	-0.0188415	0.11468	-0.00871254	0.0262397	-0.197163	-0.0782766	Pycr2	intergenic	peak.14277
0.311997	0.111869	0.0237333	-0.193566	-0.24528	-0.194925	-0.180315	0.249503	Pycr2	intergenic	peak.14278
-0.115748	-0.0795889	0.00706749	0.139631	0.160336	0.0718981	-0.191223	-0.214872	Tmem63a	intergenic	peak.14279
-0.0355444	-0.0729295	0.119158	0.0559821	-0.0603986	-0.0112813	-0.129666	-0.0450054	Tmem63a	intergenic	peak.14280
0.0796093	0.0936432	0.00932813	0.0650985	-0.0670906	-0.0779748	-0.0922386	0.0276918	Tmem63a	intergenic	peak.14281
0.0883628	0.19578	-0.173194	0.143001	0.082112	0.105626	-0.250103	-0.05001	Tmem63a	promoter	peak.14282
0.0556613	-0.0296545	-0.00269445	-0.103625	-0.018078	-0.00623492	0.0652073	0.0645941	Tmem63a	promoter	peak.14283
0.0230355	-0.0512949	0.0314089	-0.0678277	-0.134387	-0.0908441	-0.111011	0.178562	Tmem63a	promoter	peak.14284
-0.00015618	-0.0143769	-0.00904793	0.050532	-0.00334672	0.0308748	-0.0308237	0.00802698	Tmem63a	intron	peak.14285
0.0496827	-0.0111419	-0.0405996	-0.0652734	-0.106381	-0.0861502	0.12508	0.100619	Tmem63a	promoter	peak.14286
0.0280479	0.0679839	-0.0321169	0.0128569	-0.0638902	-0.00566655	-0.0614149	0.0294937	Tmem63a	promoter	peak.14287
0.0119186	0.0797601	0.03222	0.0410534	-0.054709	0.0235317	-0.0563956	-0.0381165	Tmem63a	promoter	peak.14288
0.0317921	0.0177606	-0.0231694	-0.000524447	-0.0352587	0.0188839	-0.0337339	0.0345145	Tmem63a	exon	peak.14289
-0.0296952	-0.0431953	0.00809145	0.0305658	-0.070163	-0.00884412	0.0491618	0.0113639	Ephx1	exon	peak.14290
-0.0457637	-0.0199831	0.0377902	0.152017	-0.0610421	-0.0542504	-0.0871391	-0.0300845	Ephx1	intron	peak.14291
0.131639	0.130821	-0.0867819	-0.0393213	-0.137665	-0.0162354	-0.0604147	0.0797772	Ephx1	intron	peak.14292
0.0350266	-0.0254164	0.101859	-0.0281922	-0.0893955	-0.101338	0.0359414	0.0743967	Ephx1	intron	peak.14293
-0.0339355	-0.111807	-0.132479	0.162897	0.00646982	0.039684	-0.128008	-0.0470599	Ephx1	promoter	peak.14294
-0.059614	-0.0781541	0.00732374	0.0524342	0.00500092	-0.0229177	0.360609	-0.0292256	Ephx1	intron	peak.14295
0.00978897	-0.0550466	-0.0099146	0.00713458	-0.063404	-0.0350723	0.160097	0.0582716	Ephx1	intron	peak.14296
0.209848	-0.099212	-0.10011	-0.0727713	-0.109397	-0.134483	0.288156	0.192416	Ephx1	intron	peak.14297
0.0644702	-0.182834	0.363099	-0.123087	-0.222763	-0.221393	0.451367	0.148109	Ephx1	intron	peak.14298
0.0764047	-0.129426	0.25738	-0.12992	-0.170862	-0.311199	0.293671	0.198244	Ephx1	promoter	peak.14299
-0.00752725	-0.142904	0.104864	-0.0275071	-0.106865	-0.102621	0.0582735	0.115937	Ephx1	promoter	peak.14300
-0.0230227	-0.0447084	0.121406	-0.00929081	-0.0765606	-0.116813	0.017381	0.0469467	Ephx1	intergenic	peak.14301
-0.0175806	-0.00569438	-0.032676	0.0116624	0.0221247	-0.00195898	-0.0504629	0.0202054	Ephx1	intergenic	peak.14302
0.130707	0.101947	-0.117058	0.0167199	-0.109756	-0.0678861	-0.0944194	0.13787	Ephx1	intergenic	peak.14303
0.00891186	0.0505409	0.0133326	0.0930831	-0.0665669	-0.00982282	-0.0921363	-0.00933765	Nvl	intergenic	peak.14304
-0.0045106	-0.0272748	0.0806713	0.0198604	-0.0645098	-0.0392901	-0.00904664	0.0349549	Nvl	intergenic	peak.14305
-0.00300055	0.0378694	-0.0289405	0.0341276	-0.0305635	-0.00363896	-0.0269737	-0.0465048	Nvl	intergenic	peak.14306
-0.0314727	0.0101302	0.0277267	0.0941042	-0.0226507	0.00199877	-0.0503445	-0.00160502	Nvl	exon	peak.14307
-0.0083091	-0.019808	0.0196984	0.0860481	-0.0340192	-0.029603	-0.0769641	-0.0366987	Nvl	exon	peak.14308
-0.0107058	0.0197587	-0.0348785	0.0476543	-0.0227491	-0.0252737	0.0289609	-0.0288479	Nvl	promoter	peak.14309
-0.0434342	0.0329598	-0.0256333	-0.00784507	0.0288757	0.018741	-0.0733476	-0.0196245	Nvl	intron	peak.14310
-0.0203935	-0.0487737	0.00325829	0.0525623	0.0179387	0.012086	-0.0666791	-0.047365	Nvl	intron	peak.14311
0.0841608	0.236525	-0.12586	0.210517	0.177715	0.109202	-0.295717	-0.239136	Nvl	exon	peak.14312
-0.0764826	-0.0798692	-0.00511478	0.297102	0.0592425	-0.0114267	-0.0793343	-0.106127	Nvl	intron	peak.14313
-0.0611663	-0.0784303	-0.0189829	0.125853	0.018002	0.0306686	-0.0734372	-0.0561059	Nvl	intron	peak.14314
-0.0419006	0.0164458	0.0445901	-0.0179278	0.00662623	0.0514597	-0.00565807	-0.0299593	Nvl	intron	peak.14315
-0.180713	-0.047252	-0.132916	0.125749	0.104302	0.324562	-0.180174	-0.155641	Nvl	exon	peak.14316
-0.0490066	-0.0604041	0.056487	0.123892	0.0231875	0.00396305	0.000891211	-0.0516119	Nvl	intron	peak.14317
-0.326211	-0.323487	0.220286	0.301673	0.238885	0.0546832	0.0222829	-0.292727	Nvl	promoter	peak.14318
-0.100855	-0.082085	-0.00395107	0.105462	0.0853072	0.0872982	-0.0777853	-0.106443	Nvl	promoter	peak.14319
0.0430586	0.0305323	-0.00326269	-0.108285	-0.0283302	-0.0375664	0.0888939	0.0802303	Nvl	promoter	peak.14320
-0.119373	-0.0491519	-0.0843107	0.148733	-0.0271733	0.0798858	-0.150831	-0.0986217	Cnih4	intron	peak.14321
-0.0988127	-0.029499	0.0194588	0.142917	0.00307663	0.0749319	-0.057112	-0.0909092	Cnih4	promoter	peak.14322
-0.018064	-0.115729	0.0904041	-0.00924242	0.00398583	-0.0147466	0.0986608	0.00334664	Cnih4	promoter	peak.14323
-0.0506759	-0.0605718	-0.0709084	0.077223	0.0352038	0.0630558	-0.0924577	-0.0491743	Cnih4	promoter	peak.14324
-0.104889	-0.12313	0.382388	0.288164	-0.0570187	-0.124336	0.0115368	-0.136786	Cnih4	promoter	peak.14325
-0.0399756	-0.0424814	0.0222434	0.105584	-0.000799423	0.0023028	-0.00627845	-0.0103162	Cnih4	intron	peak.14326
0.124855	-0.107199	-0.027214	-0.1305	-0.13979	-0.140125	-0.129191	0.309142	Cnih4	exon	peak.14327
0.15433	0.102808	-0.0538328	-0.040166	-0.134756	-0.0862273	-0.160019	0.142745	Cnih4	intergenic	peak.14328
-0.00319722	0.00302792	0.114752	-0.0559316	-0.0627466	-0.0406273	0.026788	-0.000802118	Wdr26	intergenic	peak.14329
0.0247699	-0.0672976	0.19727	0.041436	-0.0550535	-0.0855085	-0.0458758	-0.0097833	Wdr26	intergenic	peak.14330
-0.035609	-0.0297206	0.0460995	0.0164334	-0.0113906	-0.0624676	0.00583064	-0.0164641	Wdr26	exon	peak.14331
0.0175085	0.0217212	0.122129	0.00420209	-0.00248686	-0.0558792	-0.108047	-0.0116541	Wdr26	exon	peak.14332
-0.0376577	0.0222888	0.056146	-0.0048989	-0.0210269	0.0179824	-0.0411617	-0.00966703	Wdr26	intron	peak.14333
-0.0163139	-0.022675	0.0894254	0.124371	-0.0424082	-0.0253402	-0.092775	-0.0149094	Wdr26	intron	peak.14334
-0.0322223	-0.0168677	0.0821477	0.0390241	-0.00196228	-0.0219567	0.0284739	-0.0239671	Wdr26	promoter	peak.14336
0.0131259	-0.0298598	0.0901044	-0.0193536	0.0230979	-0.0239261	0.0252663	-0.0219661	Wdr26	promoter	peak.14337
-0.0683699	0.0213949	0.144928	-0.00121003	-0.0567194	-0.00772745	-0.0421718	-0.0469627	Wdr26	intron	peak.14338
-0.0502576	-0.0173096	0.0411396	0.0342739	-0.0323006	0.00202096	0.0921087	-0.0454804	Wdr26	intron	peak.14339
-0.00314857	0.0030351	0.0288634	0.00132365	0.0301064	0.0019584	0.0363942	0.001495	Wdr26	promoter	peak.14340
-0.0352432	-0.0569943	0.161015	-0.0166546	0.00466421	-0.0430538	-0.0289364	-0.0410615	Wdr26	promoter	peak.14341
-0.0223238	0.00379947	0.09493	-0.0199454	0.0193427	-0.0199074	-0.0603878	-0.042366	Wdr26	promoter	peak.14342
-0.0452271	-0.0203502	0.147662	0.0330196	-0.0131205	-0.0412113	-0.0551137	-0.0682163	Wdr26	intron	peak.14343
-0.0439461	0.00514836	0.101843	-0.0142858	-0.0173873	-0.0455201	-0.100383	0.0111334	Wdr26	exon	peak.14344
-0.000762868	0.0137547	0.0727851	0.0240543	-0.017352	-0.0335156	-0.0311544	-0.0340948	Wdr26	intron	peak.14345
-0.0752893	-0.0639161	0.190858	0.143758	-0.0479872	-0.028453	0.0311896	-0.0256551	Wdr26	promoter	peak.14346
0.0348611	0.00538957	0.043691	-0.0106818	-0.0180008	-0.0165407	-0.0205169	-0.0358979	Wdr26	promoter	peak.14347
-0.00318073	0.0575631	0.0119984	-0.0357333	-0.0550354	-0.0411891	-0.0242479	0.0109102	Wdr26	promoter	peak.14348
0.0535942	0.0648986	0.0642954	-0.0718141	-0.0836293	-0.0661588	-0.0467303	0.0604322	Wdr26	promoter	peak.14349
0.0557154	0.0115495	-0.0708172	-0.121967	0.0355866	0.0257587	-0.00140741	0.0906387	Wdr26	promoter	peak.14350
-0.11128	0.0497134	0.0281365	0.100229	0.104846	0.0660488	-0.119743	-0.0873289	A430110L20Rik	intergenic	peak.14351
0.0493964	0.168278	0.254847	-0.0438094	-0.0608149	-0.120836	-0.226258	-0.000823079	A430110L20Rik	promoter	peak.14352
0.441168	0.217115	0.105006	-0.387332	-0.369625	-0.293586	0.0765585	0.462306	A430110L20Rik	promoter	peak.14353
-0.188523	-0.200135	0.515208	0.102601	0.189849	-0.218968	0.125805	-0.167145	A430110L20Rik	intergenic	peak.14354
-0.187071	-0.0761574	0.154542	0.0102342	0.212347	0.0597483	-0.103592	-0.199864	A430110L20Rik	intergenic	peak.14355
-0.172968	-0.0573938	0.080258	0.0926984	0.227412	0.0708751	-0.11213	-0.173636	A430110L20Rik	intergenic	peak.14356
0.187045	0.123929	-0.0262282	-0.235525	-0.243718	-0.0912945	0.0743483	0.231666	A430110L20Rik	intergenic	peak.14357
-0.119912	-0.160857	0.734679	0.0908193	-0.101508	-0.141947	-0.0221496	-0.13701	A430110L20Rik	intergenic	peak.14358
-0.17373	0.0284477	0.203743	0.240561	0.200599	-0.0434401	0.00871039	-0.276157	A430110L20Rik	intergenic	peak.14359
-0.00336977	0.137484	-0.0866896	0.0999256	0.0496289	0.0979132	-0.0920523	-0.0578414	A430110L20Rik	intergenic	peak.14360
0.0412432	0.153854	-0.0052132	0.0434693	-0.0351714	0.00605704	-0.100133	-0.0367183	A430110L20Rik	intergenic	peak.14361
0.00170087	-0.0392893	0.177244	-0.0170878	0.0501931	-0.103615	-0.109732	-0.0298059	A430110L20Rik	intergenic	peak.14362
-0.305108	-0.289154	0.458741	0.257694	0.136828	-0.0982819	0.0986917	-0.243188	A430110L20Rik	intergenic	peak.14363
-0.00575313	-0.0328114	0.140353	0.0440543	-0.0648746	-0.103108	-0.0157865	-0.00772796	A430110L20Rik	intergenic	peak.14364
-0.0547571	-0.06143	0.0228488	0.12191	0.000246495	0.0109116	-0.0471609	-0.0215248		intergenic	peak.14365
-0.0122904	0.0236688	0.0344249	0.018791	-0.0272772	-0.0139793	-0.0463944	-0.0182004		intergenic	peak.14366
-0.0743167	-0.106456	0.062614	0.129764	0.00538787	0.000654502	-0.0561361	-0.0375472		intergenic	peak.14367
-0.0908571	-0.027708	-0.0626247	0.246651	0.150682	-0.0702487	-0.0940948	-0.0724967		intergenic	peak.14368
-0.0458988	-0.0592877	-0.0398098	0.0492322	-0.0163705	0.0446314	-0.0523244	-0.01961		intergenic	peak.14369
0.223963	0.0541615	-0.103881	-0.0201841	-0.118588	-0.0440514	-0.122397	0.145216		intergenic	peak.14370
0.907771	0.270258	-0.219601	-0.279186	-0.326588	-0.240312	-0.283164	0.349718		intergenic	peak.14371
0.0532908	-0.0790887	-0.0637025	0.0220297	-0.116767	-0.0594469	-0.132184	0.230217		intergenic	peak.14372
-0.00714902	-0.102854	0.0284722	0.054213	-0.0203249	-0.0202211	-0.0624037	0.00981657		intergenic	peak.14373
0.0717829	0.0646814	0.214742	0.241193	-0.198035	-0.175312	-0.146072	-0.0582558		intergenic	peak.14374
-0.0268403	-0.0243178	0.0391584	0.199928	-0.0181875	-0.021027	-0.0558368	-0.0402354		intergenic	peak.14376
0.00893893	-0.0239845	-0.0439238	0.219534	0.0311839	-0.000232186	-0.0898444	-0.0563052		intergenic	peak.14377
-0.0377783	-0.0302293	0.0206685	0.27705	-0.05645	-0.0337112	-0.0473623	-0.0298471		intergenic	peak.14378
-0.0498194	0.0652283	-0.00848447	0.210131	0.0100762	-0.0229404	-0.11326	-0.0387117		intergenic	peak.14379
-0.0377664	-0.0831624	0.0215152	0.046661	-0.00192194	0.0242736	-0.0605607	-0.0487343		intergenic	peak.14380
-0.00824177	0.0199296	-0.0186523	0.150996	-0.0141694	-0.035201	-0.0401666	-0.0432709		intergenic	peak.14383
-0.0761962	-0.0931649	-0.00315747	0.3024	0.118765	0.0155925	-0.0012144	-0.102741		intergenic	peak.14384
-0.0265048	-0.0387912	0.104094	0.0443888	-0.0380637	-0.0368123	-0.0207768	0.000797769		intergenic	peak.14385
-0.0238871	-0.00510685	-0.0147682	0.0769857	0.0241194	0.00147527	-0.0591829	-0.0150191		intergenic	peak.14386
0.00398549	0.00983522	0.0316845	0.256315	0.00633159	-0.000386228	-0.0452148	-0.0098181		intergenic	peak.14387
-0.036054	-0.0503983	0.0388977	0.273721	-0.0213859	-0.0273151	-0.119306	-0.0432451		intergenic	peak.14388
-0.0561383	-0.0250277	-0.0582176	0.641514	-8.35259e-05	-0.0619723	-0.134653	-0.093824		intergenic	peak.14389
-0.0744423	-0.0844204	-0.095235	0.686016	0.0644442	-0.0672793	-0.0534326	-0.103634		intergenic	peak.14390
-0.0370968	-0.050972	-0.0592867	0.339944	0.0731536	-0.0421334	-0.0792102	-0.067444		intergenic	peak.14391
-0.0503594	-0.0203811	-0.0391563	0.119614	-0.0104349	-0.0396119	-0.0750361	-0.0486905		intergenic	peak.14392
-0.0659107	-0.0595563	-0.00594311	0.163073	0.0865999	-0.0110091	-0.0582509	-0.0578389		intergenic	peak.14393
-0.0498415	-0.0589707	0.0195675	0.0566062	0.00264791	0.0200462	-0.00661242	-0.0621797	Dnah14	intergenic	peak.14395
-0.0581963	0.0252207	0.0833409	0.171258	-0.0521375	-0.0931256	-0.0587297	-0.0291246	Dnah14	intergenic	peak.14396
-0.0508362	-0.0140401	-0.0127986	0.354115	-0.0371246	-0.0383184	-0.0740064	-0.0423409	Dnah14	intron	peak.14398
-0.0519346	0.0158593	-0.0378526	0.180568	-0.00390856	0.0402488	-0.0776721	-0.0842039	Dnah14	intron	peak.14399
-0.259729	-0.209548	0.223772	0.371633	0.112529	0.00237734	0.0326452	-0.229988	Dnah14	exon	peak.14400
-0.0524902	-0.0605231	0.0376694	0.0967678	-0.00694379	-0.0261398	-0.0185106	-0.0163266	Dnah14	intron	peak.14401
-0.033525	0.0371484	-0.0592979	0.132397	0.0487326	-0.00222549	-0.0836126	-0.0540087	Dnah14	intron	peak.14402
-0.0260727	0.00523481	0.00573478	0.0654183	-0.00969984	0.0252715	-0.0522282	-0.0500258	Dnah14	intron	peak.14403
-0.0333034	-0.000227066	0.0471472	0.0320208	-0.0264367	0.0101436	-0.0374507	-0.0190892	Dnah14	intron	peak.14404
-0.00639696	0.042766	0.00569527	0.106671	-0.00847042	-0.00081619	0.000728068	-0.0141879	Dnah14	exon	peak.14405
-0.0698297	-0.00653134	-0.0420878	0.13523	0.0273568	0.101808	-0.0734241	-0.0709797	Dnah14	exon	peak.14406
-0.0246911	0.126413	0.101739	0.0137529	-0.0628933	-0.0710395	0.0136831	0.000450855	Dnah14	intron	peak.14407
0.0270912	0.0262677	0.0731137	0.0455412	-0.0471532	0.00160273	0.0281835	-0.00392559	Dnah14	intron	peak.14408
0.00900693	0.0643333	-0.0100459	0.0239725	0.0341713	-0.0140179	-0.0230021	0.00251727	Dnah14	promoter	peak.14409
0.0154496	0.00687848	-0.00973239	0.190776	0.0288344	0.0124429	-0.088303	-0.0868615	Dnah14	promoter	peak.14410
-0.00842689	-0.0037271	0.0503704	0.108043	-0.0621756	-0.017771	-0.0864238	-0.0135524	Dnah14	intron	peak.14411
-0.00111145	0.0535285	-0.0483327	0.0124592	0.0271502	0.0674926	-0.043163	-0.0400659	Dnah14	promoter	peak.14412
0.0611251	0.0237069	-0.0428702	-0.00402547	-0.0445824	0.0460713	-0.0147885	-0.0105416	Dnah14	promoter	peak.14413
0.0281288	0.0541112	-0.0748293	-0.0165261	0.0226535	0.0395686	-0.0103294	0.00613049	Dnah14	promoter	peak.14414
0.0694524	0.123551	-0.0867037	0.0360971	-0.0104209	0.00943113	-0.0913574	-0.00220773	Dnah14	promoter	peak.14415
0.0423437	-0.0385291	-0.0234236	0.00395364	-0.0116482	-0.000344328	-0.0620597	-0.0317869	Dnah14	promoter	peak.14416
0.0415709	-0.0164243	-0.0530513	-0.00305066	0.0302285	0.00270124	-0.0747205	0.0144551	Dnah14	promoter	peak.14417
0.0917017	0.0122247	-0.0698577	0.0293332	-0.0597771	-0.0315986	-0.0925227	0.0378814	Dnah14	promoter	peak.14418
0.0048289	0.0441115	-0.105432	0.0161429	-0.0519632	-0.0209703	-0.0328594	0.0295438	Dnah14	promoter	peak.14419
-0.0148141	0.0225589	-0.0474887	0.0313179	-0.0129912	-0.027802	-0.0582179	-3.32206e-05	Dnah14	promoter	peak.14420
0.0445717	-0.0144595	-0.0190035	-0.0136962	-0.0389794	-0.0205352	-0.0221851	0.0169002	Dnah14	promoter	peak.14421
-0.0197156	-0.00351024	-0.0423753	0.203228	0.0521613	0.0271302	-0.084007	0.00720287	Lbr	promoter	peak.14422
0.0281392	-0.0365161	-0.066667	0.0720223	-0.00241263	0.0102626	-0.0575596	0.00932297	Lbr	promoter	peak.14423
0.0134225	-0.00112547	-0.0180081	0.0456915	0.0173944	-0.0210188	-0.0542439	0.01447	Lbr	promoter	peak.14424
-0.00369432	0.0281511	-0.00741472	-0.0187942	-0.071285	-0.029419	-0.0710063	0.0358577	Lbr	promoter	peak.14425
0.0728107	0.00267535	-0.0442022	-0.00733242	-0.03211	0.0147501	0.0197612	0.00141102	Lbr	promoter	peak.14426
-0.0621865	-0.0777694	0.130421	0.0122223	0.000546507	-0.036943	-0.0530721	-0.057968	Lbr	intron	peak.14427
-0.0140719	0.00745342	0.0128355	-0.00946554	-0.0106444	0.0276572	-0.0300903	-0.00777833	Lbr	intron	peak.14428
0.156168	0.0656434	0.0343773	0.000845571	-0.113868	-0.000767758	-0.154646	0.0179796	Lbr	exon	peak.14429
0.308614	0.229554	-0.099459	-0.184837	-0.193377	-0.0664183	-0.141237	0.204047	Lbr	intron	peak.14430
0.0703788	0.056262	-0.09066	-0.135052	0.0543485	0.00149817	0.0737656	0.051675	Lbr	promoter	peak.14431
0.0894282	-0.0189197	0.003931	-0.171127	-0.0219972	-0.105656	0.01051	0.132319	Gm5533	promoter	peak.14432
0.0546635	0.030488	-0.121108	-0.0491209	0.0972878	0.0466173	-0.0823415	-0.00560226	Gm5533	intergenic	peak.14433
0.13218	-0.000890334	0.0322479	-0.137776	-0.14427	-0.0978825	-0.165334	0.164318	Gm5533	intergenic	peak.14434
0.0510504	0.052621	-0.112602	-0.060686	0.0527948	0.0852269	-0.176523	-0.0340352	Gm5533	intergenic	peak.14435
0.0107241	0.248629	-0.238685	0.0966701	0.16446	0.128312	-0.152943	-0.0661995	Gm5533	intergenic	peak.14436
0.0338085	0.0113054	-0.0500652	-0.0379551	-0.0343654	0.0119242	-0.00727849	0.033778	Enah	intergenic	peak.14437
-0.113444	-0.187394	9.62429e-05	0.144925	-0.0339019	-0.0794022	0.594686	-0.0796347	Enah	intergenic	peak.14438
-0.0368635	-0.0561516	-0.0530813	-0.0523748	0.00731041	0.0381837	0.0235004	-0.00026167	Enah	intergenic	peak.14439
-0.0603253	-0.062829	-0.0441875	0.00475568	0.0432265	0.0939112	-0.0536456	-0.0296335	Enah	intergenic	peak.14440
-0.0204058	-0.0378286	0.00403312	0.0229749	-0.0158083	0.0192016	0.00686472	0.0172114	Enah	intergenic	peak.14441
-0.0368659	-0.0484511	-0.0103222	-0.0218041	0.00701156	0.0890103	-0.0507571	-0.0423822	Enah	intergenic	peak.14442
-0.0387188	0.00359755	0.0425984	0.0555609	-0.0381692	0.0163024	-0.0844441	-0.0377276	Enah	intergenic	peak.14443
0.0109665	0.0424814	-0.00386216	-0.0216822	-0.138015	-0.00538527	0.105908	0.0974076	Enah	promoter	peak.14444
-0.102026	0.000432478	0.0689835	0.036338	-0.122601	-0.0428852	-0.0891408	0.0325185	Enah	promoter	peak.14445
-0.0124839	-0.00540106	0.0213999	-0.00300891	-0.0512118	0.00238621	0.0757163	-0.0165746	Enah	promoter	peak.14446
-0.0897669	0.182655	-0.0717031	0.114964	-0.021414	0.172963	-0.163419	-0.112286	Enah	intron	peak.14448
-0.041151	0.00221313	-0.0193683	0.183046	0.00950594	0.0206877	-0.0603878	-0.063878	Enah	intron	peak.14449
-0.175495	-0.180327	0.00535345	0.13418	-0.0343733	0.116318	-0.0929011	-0.0991781	Enah	intron	peak.14450
0.0773612	0.249556	0.133211	0.223549	-0.162479	-0.0717455	0.0607052	-0.0691957	Enah	promoter	peak.14451
-0.0819914	0.370661	-0.128123	0.258357	-0.0656861	0.0766478	-0.150259	-0.0658355	Enah	intergenic	peak.14452
0.0573377	0.0450156	-0.0430631	-0.0322203	-0.0854871	-0.0919245	-0.0756931	0.124039	Srp9	intergenic	peak.14453
-0.03211	-0.050079	0.000403286	0.104629	-0.0302194	-0.00634046	-0.0465747	-0.0299158	Srp9	intergenic	peak.14454
-0.165934	-0.147982	0.606623	0.163255	-0.0540082	-0.11945	0.000510413	-0.115803	Srp9	intergenic	peak.14455
-0.181427	-0.148943	0.60344	0.318528	-0.000264886	-0.156139	-0.0393557	-0.172256	Srp9	intergenic	peak.14456
-0.0578119	-0.045529	0.0231144	0.179076	0.0385361	-0.0308634	-0.0587825	-0.0780924	Srp9	intergenic	peak.14457
-0.0120364	0.125609	0.0134266	0.060437	0.02309	0.0339557	-0.0192479	-0.0375599	Srp9	intergenic	peak.14458
0.158504	0.11892	-0.0805567	-0.0458224	-0.186492	-0.0870005	0.196415	0.175249	Srp9	intergenic	peak.14459
-0.079828	0.00932177	0.0863085	0.244315	-0.0485266	-0.0324437	0.167296	-0.0657323	Srp9	intergenic	peak.14460
-0.0323191	0.000667813	0.0977129	0.0236059	-0.0577968	-0.0173461	-0.0466507	0.0415128	Srp9	intergenic	peak.14461
0.0262551	0.00600868	-0.0764526	-0.123651	0.00950835	0.0224632	0.0372877	0.0738692	Srp9	promoter	peak.14462
0.0431709	0.0421985	-0.0356357	-0.031364	-0.113799	-0.00359732	-0.0799407	0.0618928	Srp9	promoter	peak.14463
-0.0234874	0.0100522	-0.00158452	0.0157811	-0.0163058	0.00651708	-0.0753262	0.0365167	Srp9	intergenic	peak.14464
-0.266475	-0.247339	0.0669674	0.607605	0.309804	-0.00655548	-0.289377	-0.228453	Srp9	intergenic	peak.14465
0.0722062	0.0172791	-0.0407459	0.0119468	-0.00849195	0.000636628	-0.127562	-0.0271909	Srp9	intergenic	peak.14466
-0.00888852	-0.00338608	-0.0184225	-0.0655512	-0.0305306	0.026795	-0.0238054	0.0307031	Srp9	intergenic	peak.14467
0.225042	0.203639	-0.235185	-0.114363	-0.138652	0.14062	-0.29543	0.155084	Srp9	intergenic	peak.14468
0.0127233	0.0420175	-0.000269215	-0.013045	-0.037814	-0.0117382	-0.00662874	0.0209088	Srp9	intergenic	peak.14469
0.0568173	0.0313212	-0.0505342	0.00539975	0.0209087	0.0396861	0.00806922	-0.0413827	Srp9	intergenic	peak.14470
-0.099236	-0.0595232	0.258477	0.0933183	-0.0253735	-0.0919625	-0.10192	-0.0644889		intergenic	peak.14471
0.110271	-0.0997279	-0.0642759	-0.129938	-0.176217	-0.0983525	-0.178585	0.316712		intergenic	peak.14472
-0.0507095	0.00634976	-0.0581842	0.0476477	0.0361645	0.0331116	-0.0726993	-0.00465647		intergenic	peak.14473
-0.0458319	-0.0805102	0.0114893	-0.0467794	0.0223928	0.0178086	-0.033975	-0.0249708		intergenic	peak.14474
-0.216817	-0.162739	0.0960537	0.140767	0.0593657	-0.00255345	0.174659	-0.103027		intergenic	peak.14475
-0.0155782	-0.0184517	0.0232096	0.030776	-0.0141461	0.0352698	-0.0348865	0.0036247	Degs1	intergenic	peak.14476
0.0201842	0.120774	-0.0335115	-0.0238056	-0.0303485	0.0477059	-0.0822621	-0.00750757	Degs1	intergenic	peak.14477
-0.0836616	-0.0935873	0.0907046	0.230781	0.0351524	-0.0536608	0.0528732	-0.0855109	Degs1	intergenic	peak.14478
0.111698	0.239627	-0.303463	-0.101138	0.180324	0.143773	-0.16021	-0.0834524	Degs1	intergenic	peak.14479
0.126427	0.50342	-0.183076	-0.0758629	0.0192098	0.242272	-0.194817	-0.157872	Degs1	intergenic	peak.14480
0.0326959	0.202495	-0.0439348	0.0155762	0.0173426	0.0415819	-0.0166486	-0.0200305	Degs1	intergenic	peak.14481
0.210872	0.163812	-0.127334	-0.028296	-0.0180812	0.0735552	-0.100202	-0.0690148	Degs1	intergenic	peak.14482
0.109898	0.11299	-0.0286714	0.0286411	-0.0150035	0.0275999	-0.035717	-0.0595055	Degs1	intergenic	peak.14483
0.0686641	0.152966	-0.033893	-0.0109004	-0.0624946	-0.00253253	-0.0153984	-0.0242368	Degs1	intergenic	peak.14484
0.0381109	0.0600545	-0.0991089	0.0199806	0.0417327	0.0347817	-0.0479185	-0.0462517	Degs1	exon	peak.14485
-0.00106249	0.02043	0.0673717	-0.0214233	0.0352232	0.00601499	-0.00940191	-0.0342293	Degs1	promoter	peak.14486
-0.0343349	-0.0499728	-0.0195417	0.0739252	-0.000607202	0.0281627	-0.0326115	-0.0218415	Degs1	intergenic	peak.14487
-0.0429811	-0.0229455	-0.0506449	0.0516545	0.00883312	0.0434082	-0.0642799	-0.00298616	Degs1	intergenic	peak.14488
-0.0974037	-0.14132	0.391142	0.0637498	-0.0452929	-0.0935758	-0.132127	-0.136542	Fbxo28	intergenic	peak.14489
0.0246782	0.0935621	0.0528412	-0.0438608	-0.0528039	-0.00832774	-0.0491222	-0.0114818	Fbxo28	intergenic	peak.14490
-0.00857154	-0.01139	-0.029412	-0.023444	-0.00918666	0.00748525	-0.0617132	-0.0104497	Fbxo28	intergenic	peak.14491
0.0501969	0.0106429	-0.0535029	-0.0199107	-0.0370609	-0.013954	-0.0499999	0.00240365	Fbxo28	intergenic	peak.14492
-0.000287098	0.0398543	-0.00962948	-0.0494434	-0.0170036	0.0201216	-0.0895181	0.0105814	Fbxo28	intergenic	peak.14493
-0.0380413	-0.0656619	-0.0372218	0.121438	0.0486059	0.0308224	-0.069378	-0.0845443	Fbxo28	exon	peak.14494
-0.0280086	0.00646262	0.00141088	0.0329986	0.0363099	0.00617035	-0.0246807	-0.0209254	Fbxo28	intron	peak.14495
-0.00463324	0.0463267	0.011605	0.15387	-0.0356564	0.0157181	-0.0408903	-0.0437122	Fbxo28	intron	peak.14496
-0.0114179	-0.0490555	-0.0212838	0.164832	-0.0426795	-0.00100689	-0.0691703	-0.0231176	Fbxo28	intron	peak.14497
0.214156	0.0531751	-0.0744076	-0.0744033	-0.10018	-0.0621258	-0.0619312	0.0843507	Fbxo28	intron	peak.14498
0.147728	0.0892338	-0.00417887	-0.0858686	-0.0333457	-0.0422817	-0.0729156	0.0706532	Fbxo28	intron	peak.14499
-0.0261163	0.00663704	-0.00812766	0.0125441	-0.0449119	0.0386962	-0.0383995	0.011127	Fbxo28	intron	peak.14500
0.148543	0.0574341	0.0243488	-0.097456	-0.0671243	-0.0195084	0.0180086	0.0347053	Fbxo28	promoter	peak.14501
0.0876909	0.0196602	0.365621	-0.0459675	-0.125035	-0.129135	-0.141139	-0.067647	Fbxo28	intergenic	peak.14502
0.0175666	-0.0555028	-0.000356697	0.104798	-0.0180231	0.00277763	-0.0723754	-0.0611925	Fbxo28	intergenic	peak.14503
0.366539	0.286446	-0.211922	-0.346097	-0.166023	0.0466177	-0.297452	0.161143	Fbxo28	intergenic	peak.14504
0.194145	0.0264341	-0.0667885	0.0192623	-0.0646926	0.0182108	-0.119734	-0.0335685	Fbxo28	intergenic	peak.14505
-0.00217891	0.0212979	0.299267	-0.0224178	-0.0410049	-0.0675661	-0.0395619	-0.12309	Fbxo28	intergenic	peak.14506
0.182707	-0.0812882	-0.0277639	-0.0121483	-0.134721	-0.024836	-0.225789	0.0301339	Fbxo28	intergenic	peak.14507
-0.0261696	-9.58701e-05	0.0550289	0.0288838	0.000745681	0.00479648	-0.0803696	-0.0561624	Fbxo28	intergenic	peak.14508
-0.0174038	-0.0370152	0.134694	0.0342738	-0.0466461	-0.0110373	-0.0899377	-0.0665244	Fbxo28	intergenic	peak.14509
0.00354441	-0.0210399	-0.0327965	0.0150618	-0.0425097	0.00166327	-0.0870899	-0.02559	Trp53bp2	intergenic	peak.14510
-0.0381715	0.0516904	-0.0424431	-0.00121319	0.0516267	0.0212954	-0.125961	-0.0410652	Trp53bp2	intergenic	peak.14511
-0.389157	-0.35265	0.0328494	0.189159	0.373793	0.32228	-0.224645	-0.352564	Trp53bp2	intergenic	peak.14512
0.0383159	0.040816	-0.0282669	0.00413889	-0.0449343	0.0138388	-0.00540577	-0.0296148	Trp53bp2	intergenic	peak.14513
-0.0945203	-0.0930956	0.274369	0.0356191	-0.0728665	-0.0612276	0.107321	-0.0745954	Trp53bp2	intergenic	peak.14514
-0.0230379	-0.0354981	0.00738785	0.0576315	-0.0142593	0.00141535	-0.0339554	-0.0270974	Trp53bp2	intergenic	peak.14515
0.0749775	0.0236776	-0.0412943	-0.16588	-0.00989933	-0.0264264	0.107385	0.119627	Trp53bp2	promoter	peak.14516
0.0775126	0.245403	-0.0481251	0.0186172	-0.0645313	0.0577252	-0.135986	-0.0143983	Trp53bp2	intron	peak.14517
0.0446184	-0.00937047	-0.0503007	0.0155888	-0.0288763	0.0262358	-0.0756263	0.0621114	Trp53bp2	intron	peak.14518
0.0293824	-0.0137137	-0.0446483	0.0193176	0.00342191	-0.0121402	-0.0203863	0.0404564	Trp53bp2	intron	peak.14519
-0.0549908	0.588649	-0.133981	0.0850446	-0.0460284	0.211278	-0.0757761	-0.0893916	Trp53bp2	intron	peak.14520
-0.247397	0.181278	-0.216735	0.462242	0.26682	0.321293	-0.370227	-0.336177	Trp53bp2	intron	peak.14521
-0.0987149	-0.0862919	-0.0427203	0.259836	0.0642229	0.131235	-0.132935	-0.108936	Trp53bp2	intron	peak.14522
-0.0638239	-0.000673439	-0.0196359	0.238772	0.00498564	-0.00860913	-0.0834924	-0.088213	Trp53bp2	intron	peak.14523
0.0357349	0.0364523	0.0303829	0.0147159	-0.0704166	0.00276182	-0.0933395	-0.0288597	Trp53bp2	intron	peak.14524
0.00518732	0.0376578	-0.0541921	-0.0456602	-0.0309789	0.028517	-0.0816569	-0.00638406	Trp53bp2	intron	peak.14525
-0.0870936	-0.0242474	-0.0675046	0.0749986	-0.0244538	0.0878962	-0.140167	-0.0405243	Capn2	intergenic	peak.14526
-0.0474696	-0.0387641	-0.0061723	0.105412	0.019464	0.022717	-0.0150981	-0.0465004	Capn2	intergenic	peak.14527
-0.0509278	0.0095192	-0.0444958	0.0208929	0.0071802	0.0728666	-0.0703943	-0.0416274	Capn2	intron	peak.14528
-0.0539296	-0.0363033	0.0543882	0.0813311	0.0415741	0.0772902	-0.137729	-0.101851	Capn2	intron	peak.14529
-0.077259	-0.0149751	-0.0157264	0.0257866	0.0614711	0.0360425	-0.0567545	-0.0226586	Capn2	exon	peak.14530
-0.03443	0.0716041	-0.037932	0.00712643	0.0186371	0.00255566	-0.0739922	-0.0434121	Capn2	promoter	peak.14531
0.0230503	0.0370939	-0.00941729	0.0213954	0.0177097	0.00923737	-0.0497504	-0.029337	Capn2	promoter	peak.14532
-0.0658554	0.00635165	0.0381693	-0.0177886	0.0429663	0.00216346	-0.0519232	-0.0522953	Capn2	promoter	peak.14533
-0.009621	-0.0113419	-0.00709461	-0.134663	-0.0381483	-0.00895206	0.126593	0.0552253	Capn2	promoter	peak.14534
-0.0809315	-0.0411823	-0.0147743	0.0161401	-0.00420194	-0.00701436	-0.00468054	-0.0217947	Capn2	intron	peak.14535
-0.0694112	-0.0334544	-0.0224558	0.00741063	0.0257054	0.0134763	0.0583444	-0.0565177	Capn2	intron	peak.14536
-0.224379	-0.147385	-0.0637386	0.299019	0.199729	0.128259	0.204909	-0.23402	Capn2	intron	peak.14537
-0.067075	-0.0198775	-0.00474924	0.0758014	0.0307648	0.046514	0.019021	-0.0327261	Capn2	intron	peak.14538
-0.183437	-0.000700902	0.0262656	0.0199293	0.269773	0.113794	-0.103723	-0.193169	Capn2	intron	peak.14539
-0.0724122	-0.00163808	-0.0420016	0.0434374	0.0704081	0.0798419	-0.0925473	-0.00710174	Capn2	intron	peak.14540
-0.0376301	0.121181	-0.0114667	-0.0291137	-0.00351825	0.0605933	-0.121965	-0.0611671	Capn2	promoter	peak.14541
-0.0337589	-0.0529238	-0.0218724	-0.0359839	0.114994	0.0468972	0.0772541	-0.0583386	Capn2	promoter	peak.14542
-0.0823923	0.0404651	-0.166569	-0.140052	0.196905	0.121601	-0.124572	-0.00952341	Capn2	intergenic	peak.14543
0.259217	0.174761	-0.0544008	-0.200286	-0.18944	-0.0625745	-0.243431	0.201417	Capn2	intergenic	peak.14544
-0.276122	-0.133205	0.145366	0.158618	0.243825	0.12629	-0.0122259	-0.26764	Capn2	intergenic	peak.14545
-0.0994308	-0.0706748	-0.0228434	0.0211338	0.0637965	0.0521699	-0.140432	-0.07979	Capn2	intergenic	peak.14546
-0.139797	0.153327	-0.169469	0.208838	0.0805822	0.210622	-0.190319	-0.163829	Capn2	intergenic	peak.14547
0.00313313	-0.00990174	-0.0138939	-0.112139	-0.0507265	-0.0293512	0.0494196	0.0994333	Capn2	intergenic	peak.14548
-0.13962	-0.0965526	-0.0726417	0.153028	0.136349	0.188644	-0.117427	-0.143251	Capn2	intergenic	peak.14549
-0.146349	0.132777	-0.140817	0.271328	-0.0112769	0.24986	-0.173673	-0.132868	Capn2	intergenic	peak.14550
-0.0444385	0.0206403	0.0747196	0.125794	-0.0486799	-0.0092858	-0.059401	-0.0695474	Capn2	intergenic	peak.14551
-0.0376745	0.0423924	-0.0822097	0.0995654	-0.0247142	0.065519	-0.100177	-0.0757395	Capn2	intergenic	peak.14552
-0.0418334	-0.0411952	-0.0134062	0.0253598	0.0442916	0.00293921	-0.06484	-0.0201376	Capn2	intergenic	peak.14553
-0.0263998	-0.0643124	0.0816962	0.0180898	-0.0498061	-0.0374305	-0.0210922	-0.0383773	Capn2	intergenic	peak.14554
-0.120587	-0.0589149	0.0249873	0.238948	0.0282488	0.0274116	-0.130124	-0.0907716	Capn2	intergenic	peak.14555
-0.0335024	0.0551034	-0.00530401	0.180967	-0.059279	-0.0167811	-0.0398911	0.0114086		intergenic	peak.14556
0.0279013	0.0430681	-0.0827212	-0.0216095	-0.0928927	-0.00538381	-0.0433225	0.149217		intergenic	peak.14557
-0.0621519	0.0159014	-0.00858902	0.0895324	0.0287116	0.0335951	-0.0429581	-0.0147287		intergenic	peak.14558
-0.0258518	-0.0320073	0.0514377	0.0225138	-0.0406996	-0.0287189	-0.0312562	0.0179678		intergenic	peak.14559
0.0755879	0.147819	0.0225753	0.00959456	-0.161046	-0.0912753	0.162598	0.08152		intergenic	peak.14560
-0.00298467	-0.0779908	0.0608371	-0.0510255	-0.0878295	-0.0490004	0.105573	0.0218023		intergenic	peak.14561
0.107402	-0.00348517	0.0112117	-0.0467203	-0.0669356	-0.0522998	-0.0737647	0.0423871		intergenic	peak.14563
-0.00484416	-0.236246	0.791173	-0.130354	-0.281054	-0.27785	0.305847	-0.02442	Susd4	intergenic	peak.14565
-0.0618726	-0.0959711	0.484025	-0.0541902	-0.0926885	-0.108044	0.0757115	-0.0543235	Susd4	intergenic	peak.14566
0.332486	-0.0366665	-0.00924724	-0.0158043	-0.0952228	-0.0700484	-0.0790069	-0.0265747	Susd4	intergenic	peak.14567
0.186735	0.122057	0.563674	-0.159442	-0.458914	-0.416976	0.7407	0.117715	Susd4	promoter	peak.14569
0.014671	0.0442851	0.217839	-0.015793	-0.170589	-0.152834	0.166442	0.0247824	Susd4	intron	peak.14570
-0.0442332	-0.0369614	0.0570906	0.103058	0.0156371	-0.00181325	-0.054612	-0.0274586		intergenic	peak.765
-0.00282427	0.0278062	-0.000258802	-0.0197552	-0.072316	-0.0445436	0.0427582	0.0116859	Susd4	exon	peak.14571
-0.0845603	0.153672	0.00777238	0.212797	-0.0377486	-0.0319196	0.111511	-0.11096	Susd4	intergenic	peak.14573
-0.10069	-0.0884554	0.0154437	0.446843	-0.0118875	-0.0527902	0.035833	-0.086168	Susd4	intergenic	peak.14574
-0.0141274	0.054081	0.0702051	0.128326	-0.0957889	-0.106637	0.0515213	0.0149789		intergenic	peak.14575
0.023891	0.0191333	0.0603139	0.0713848	-0.14672	-0.160651	0.00120144	0.108559		intergenic	peak.14576
-0.0102903	-0.040226	0.0134474	0.0261344	-0.0291876	-0.0245924	-0.0257321	0.0219303		intergenic	peak.14577
0.0513904	-0.0362943	0.115781	0.192803	-0.190985	-0.175277	0.00426975	0.0530226		intergenic	peak.14578
0.0417142	0.109669	0.0824461	0.00474125	-0.173054	-0.111726	0.0546486	0.093811		intergenic	peak.14579
-0.0309317	-0.133705	-0.0911438	-0.0323609	-0.143576	-0.120012	0.531994	0.211488	Disp1	intergenic	peak.14580
0.0144294	-0.0398208	0.0244852	0.0716025	-0.0420974	-0.0259121	0.0376133	0.0716776	Disp1	intergenic	peak.14581
-0.0488729	0.0290052	0.00159236	0.0242112	-0.0731245	-0.0367273	-0.0421353	0.0095891	Disp1	intergenic	peak.14582
-0.131153	-0.162042	0.689947	0.249946	-0.0850864	-0.156923	-0.0525626	-0.119005	Disp1	intergenic	peak.14583
0.0412027	0.0639401	-0.0160241	0.0457194	-0.00842508	-0.0319662	0.0375798	0.0013612	Disp1	intergenic	peak.14585
0.0697632	-0.0344194	0.0038428	-0.0450171	-0.0432627	-0.0470825	0.0396309	0.032426	Disp1	intron	peak.14587
0.0556028	-0.133673	0.0140643	-0.0387637	-0.133896	-0.152022	0.260856	0.153774	Disp1	intron	peak.14588
0.0694413	0.0592058	0.0336445	-0.0179881	-0.0549842	-0.084037	-0.0407797	0.0678946	Disp1	intron	peak.14589
0.0562651	-0.06545	0.133263	-0.0982858	-0.112417	-0.101934	-0.0451888	0.168938	Disp1	intron	peak.14590
0.297131	-0.125968	-0.0086441	-0.219468	-0.228713	-0.198163	-0.174185	0.42827	Disp1	intron	peak.14591
0.314521	-0.0231794	-0.137117	-0.165793	-0.175343	-0.137	-0.0771563	0.35795	Disp1	intron	peak.14592
0.0057202	-0.0320632	-0.0457733	0.07662	-0.0317392	-0.0145725	-0.0170969	0.0749453	Disp1	intron	peak.14593
-0.0226648	-0.0742269	0.481749	-0.0226976	-0.101804	-0.0965116	-0.0758905	-0.0482332	Disp1	intron	peak.14594
0.401547	-0.0281503	-0.0649167	-0.0891691	-0.0878152	-0.0734551	-0.0422823	0.0522947	Disp1	intron	peak.14595
0.516534	-0.0718219	-0.154699	-0.295287	-0.300495	-0.260383	-0.222984	0.718588	Disp1	intron	peak.14596
0.188724	0.14247	-0.0353127	-0.0318574	-0.103998	-0.0754532	-0.0493602	0.106477	Disp1	intron	peak.14597
-0.0911386	-0.0336886	0.0181426	0.293697	-0.0480835	-0.0283957	-0.0771414	-0.0382713	Disp1	intron	peak.14598
0.0854409	-0.0469355	-0.0537159	-0.0959427	-0.117998	-0.14011	0.163954	0.242229	Disp1	intron	peak.14599
0.256223	-0.19604	0.378818	-0.245475	-0.277399	-0.255201	-0.217997	0.351623	Disp1	promoter	peak.14600
-0.0481101	-0.0430986	0.292857	-0.00531392	-0.0705967	-0.0860068	0.0295707	-0.0029711	Disp1	intron	peak.14601
0.0622387	-0.195696	0.482342	-0.140573	-0.235986	-0.250361	-0.0724488	0.145086	Disp1	intron	peak.14602
0.2382	-0.0695478	0.0580161	-0.108853	-0.183182	-0.158917	-0.119598	0.276567	Disp1	intron	peak.14603
0.058954	-0.0536893	-0.000976658	-0.0145126	-0.085097	-0.0763809	-0.0502033	0.0789519	Disp1	intron	peak.14604
0.625852	0.162803	-0.159014	-0.0168614	-0.128662	-0.0147899	-0.147843	-0.0367398	Disp1	intron	peak.14605
0.127722	-0.0529617	-0.0676766	-2.40688e-05	-0.062541	-0.0553615	-0.113655	0.146658	Disp1	intron	peak.14606
0.47002	0.0419452	-0.164021	-0.241107	-0.255708	-0.159778	-0.0717895	0.430419	Disp1	intron	peak.14607
0.691796	0.376105	-0.172098	-0.282921	-0.39939	-0.284856	-0.190992	0.382322	Disp1	intron	peak.14608
0.0966402	0.00335276	-0.0565736	-0.0176137	-0.0825562	-0.046561	-0.0778403	0.0788509	Disp1	intron	peak.14609
0.00155612	0.0472793	-0.0133067	-0.0577021	-0.0556163	-0.033734	-0.0412979	0.0789526	Disp1	intron	peak.14610
0.0478188	-0.0588781	-0.0372712	-0.00556669	-0.0169985	-0.0539143	-0.0288877	0.127691	Disp1	intron	peak.14611
0.0278294	0.0404129	-0.0215699	-0.0115795	-0.0440279	-0.0411125	-0.0166906	0.0126126	Disp1	intron	peak.14612
-0.14395	-0.162814	-0.107755	0.491953	0.169102	0.0635037	-0.128874	-0.126774	Disp1	intron	peak.14613
-0.0207154	-0.0744082	-0.00895497	0.313292	0.0178076	-0.039847	-0.0313141	-0.0509415	Disp1	intron	peak.14614
0.00888648	-0.0333655	0.0423409	0.0252418	-0.0493043	-0.0018534	-0.0453298	0.00985759	Disp1	promoter	peak.14615
0.0622475	0.00582112	-0.015987	-0.133295	-0.0593237	-0.0289019	0.0233618	0.12821	Disp1	promoter	peak.14616
0.118111	-0.0108783	-0.0142123	-0.0979281	-0.181214	-0.113361	0.0376587	0.178101	Disp1	intergenic	peak.14617
-0.0362871	-0.0644477	-0.00324607	0.13339	0.0115729	0.00719456	-0.0294694	-0.0217656	Disp1	intergenic	peak.14618
0.206595	-0.121018	-0.00945306	0.267791	0.00839407	-0.130978	-0.214981	0.0231128	Brox	intergenic	peak.14619
0.327028	0.0701097	-0.274924	-0.158891	-0.135508	-0.0138161	-0.083688	0.317951	Brox	intergenic	peak.14620
0.10184	-0.00200282	-0.0239724	-0.0420813	-0.135486	-0.0271802	-0.0564306	0.0766681	Brox	intergenic	peak.14621
-0.000597719	-0.00959566	0.0093889	0.0340081	-0.00714624	-0.00474516	-0.054319	-0.00708253	Brox	intergenic	peak.14622
-0.00419951	0.0479877	0.0574417	0.0286839	-0.0572251	-0.0491388	-0.0762701	0.00874559	Brox	intron	peak.14623
0.00218483	0.0401783	0.00718024	0.0373329	0.0138031	-0.0109529	-0.05677	0.00870506	Brox	intron	peak.14624
0.0306725	-0.0199374	0.0222858	-0.0260882	-0.0286544	-0.0173454	-0.0214885	-0.00988459	Brox	intron	peak.14625
-0.0382203	0.0209813	-0.0240947	0.0255726	-0.0167228	0.0664665	-0.0734448	-0.0267808	Brox	promoter	peak.14626
0.0436581	-0.0421626	-0.0554552	-0.0881354	0.0205051	0.00670551	0.0765249	0.0530304	Brox	promoter	peak.14627
-0.431283	-0.353921	0.337871	0.234973	0.507558	0.0776115	-0.217872	-0.344892	Aida	promoter	peak.14628
-0.0450904	-0.0716131	-0.00786433	0.154164	-0.0266859	0.0303654	-0.0854813	-0.0170179	Aida	intron	peak.14629
-0.0141732	0.0296963	0.0192491	0.0244644	0.00170592	0.0195263	-0.0070967	0.0206039	Aida	promoter	peak.14630
0.0120381	0.00392083	-0.0218166	0.07204	-0.0044819	0.00733343	0.0610941	-0.0454322	Aida	promoter	peak.14631
0.0541842	-0.00972189	0.015409	-0.000967547	-0.0298011	0.0102279	-0.00158719	0.0385097	Aida	promoter	peak.14632
-0.0414433	0.0319999	-0.0354189	0.0668505	-0.0388636	0.00394376	-0.0407504	-0.00186212	Mia3	exon	peak.14633
-0.0190264	-0.0479439	-0.00715697	0.0165194	0.0257502	-0.0138466	-0.01675	-0.0399863	Mia3	intron	peak.14634
0.0542386	-0.00514218	-0.0435979	0.0420855	-0.0378537	-0.0107689	-0.0771105	0.0354821	Mia3	exon	peak.14635
0.0195901	0.00275681	0.000202637	0.0186473	-0.0280119	0.00695054	-0.0315348	0.00706565	Mia3	exon	peak.14636
-0.0051369	-0.0289968	-0.0149742	-0.136074	0.000301794	-0.0171285	0.0867744	0.0875856	Mia3	promoter	peak.14637
-0.0484431	-0.0698918	0.120687	0.169766	-0.0100547	0.00365437	-0.0300111	-0.10872	Mia3	promoter	peak.14638
0.00985188	0.0313342	-0.0380154	0.0180969	0.0369415	0.0485149	-0.120098	-0.0146906	Mia3	promoter	peak.14639
0.0443068	-0.0236381	-0.0565192	-0.122426	-0.00987185	-9.50702e-05	0.137939	0.0615337	Mia3	promoter	peak.14640
-0.0241307	-0.0227513	0.0202841	0.00374522	-0.0100072	-0.0369486	-0.0168236	-0.0119118	Mia3	intergenic	peak.14641
-0.0376677	0.00359252	5.23253e-05	0.190052	0.025746	0.0281131	-0.110736	-0.0235904	Taf1a	intergenic	peak.14642
-0.0353367	-0.0156351	-0.0137453	0.0134704	-0.00670026	0.0272893	-0.0721231	-0.0332919	Taf1a	promoter	peak.14643
0.0384865	0.0130118	-0.0351211	-0.0769839	-0.0606675	-0.0307308	0.0963897	0.105683	Taf1a	promoter	peak.14644
-0.00267196	-0.0362412	-0.0177018	0.00116807	0.0859646	0.0582363	-0.0613957	-0.0271337	Taf1a	intron	peak.14645
0.0518035	0.0657449	-0.0129426	-0.0247757	-0.0201368	-0.034225	0.00804266	-0.0144102	Taf1a	intergenic	peak.14646
0.0659884	0.060375	0.0331964	0.159276	0.0205817	-0.0553888	-0.0551373	-0.0628688	Taf1a	intergenic	peak.14647
0.00904244	0.0490936	0.0360935	0.0702514	-0.0548873	-0.0503492	-0.0699753	0.0245743	Taf1a	intergenic	peak.14648
0.0219627	0.00456433	-0.0259357	0.0197426	-0.027045	0.0440781	-0.0273724	-0.0202255	Taf1a	intergenic	peak.14649
0.00253966	-0.0766048	0.216179	0.280669	-0.0474767	-0.0787015	-0.12414	-0.0887144	Taf1a	intergenic	peak.14650
0.00228986	0.00060566	0.154795	0.0528888	-0.0967655	-0.0381813	-0.0346717	-0.0470985	Taf1a	intergenic	peak.14651
-0.0102957	-0.00736807	0.0200602	0.0660588	0.000655165	0.0267815	-0.0486128	0.00610527		intergenic	peak.14655
0.020117	0.0761501	-0.000731665	0.0409654	-0.0310809	-0.0282812	-0.0150724	-0.0187836		intergenic	peak.14656
-0.132181	-0.094485	0.291201	0.262786	-0.0994396	-0.13806	-0.0125638	-0.00333919		intergenic	peak.14657
-0.00988083	-0.00596839	-0.0222087	0.0962519	-0.0061751	-0.0487417	0.00716805	0.0205018		intergenic	peak.14659
-0.0239934	-0.0864672	0.021384	0.041674	-0.0303064	-0.0320678	-0.100868	0.0200072		intergenic	peak.14660
0.0677015	0.170984	-0.0773792	-0.0251693	-0.0380912	-0.0373289	-0.101198	0.0792683		intergenic	peak.14661
-0.0176142	-0.0391263	0.0310761	-0.0240202	-0.0297104	0.0174102	-0.0625823	-0.0231649		intergenic	peak.14662
0.0510204	0.0193294	-0.00462716	-0.0503623	-0.0209775	0.0275447	-0.0588022	-0.0267486		intergenic	peak.14663
-0.00213633	-0.0208981	-0.0473634	0.0321983	-0.00458403	-0.02946	0.000239675	0.0343161		intergenic	peak.14664
-0.0501383	-0.0533749	-0.00784107	0.177829	0.0386631	0.0386559	-0.0669374	-0.0491415		intergenic	peak.14665
-0.0316722	-0.0122029	0.0126814	0.0740813	-0.0068016	0.013032	-0.05897	-0.00762856		intergenic	peak.14666
-0.0270837	0.0262921	-0.0664176	0.18067	0.0146111	0.0217713	-0.0835699	-0.0465667		intergenic	peak.14667
-0.0162374	0.0685176	-0.178174	0.419663	-0.00491533	0.101092	-0.13545	-0.131345		intergenic	peak.14668
-0.0237627	0.0275405	-0.0651006	-0.0464587	0.0322039	0.000773866	-0.0416803	-0.0172329		intergenic	peak.14671
-0.0259168	0.0244828	-0.138275	0.00536523	0.0749448	0.182449	-0.138437	-0.0765571		intergenic	peak.14672
0.00518744	0.0563764	-0.131265	0.0231938	-0.0156403	0.247815	-0.115917	-0.0927718		intergenic	peak.14673
0.098869	0.00445017	-0.0669362	-0.131344	-0.12591	-0.0891168	-0.183607	0.260644		intergenic	peak.14674
0.035772	-0.0402263	0.00596137	0.00952961	-0.0132941	-0.0198897	-0.0649271	0.010489		intergenic	peak.14675
-0.166529	-0.136419	1.15031	0.00756834	-0.145051	-0.171462	-0.0719172	-0.149924		intergenic	peak.14676
0.150247	0.129494	-0.0817182	-0.0620678	-0.103417	-0.0448367	-0.104819	0.143166		intergenic	peak.14677
0.143787	0.242188	-0.163477	-0.0774871	-0.108746	0.0824087	-0.143103	0.143994		intergenic	peak.14678
0.0207983	-0.00232097	-0.0182975	-0.0329292	-0.0714378	0.00970899	-0.138956	0.0616766		intergenic	peak.14679
-0.0407616	0.00165045	-0.00796256	0.0543234	0.07045	0.0483123	-0.101721	-0.0193121		intergenic	peak.14680
-0.0392684	-0.0552506	0.091779	-0.0295861	-0.0105155	-0.0201527	-0.0484461	0.0116065		intergenic	peak.14681
-0.278096	-0.294893	0.589166	0.353112	0.12258	-0.202591	-0.274742	-0.246208		intergenic	peak.14682
-0.0718108	-0.115788	0.0570844	-0.0482097	-0.0733152	-0.098869	-0.00559202	0.181778		intergenic	peak.14683
0.0403219	-0.0574923	-0.0659664	0.00128068	-0.000366616	0.00520066	-0.103943	0.0421439		intergenic	peak.14684
-0.029815	-0.0131418	-0.0475974	0.142506	-0.0396358	0.022079	-0.0367828	0.0328748		intergenic	peak.14685
0.00456124	0.00824577	-0.0301566	0.0710589	-0.0793292	0.0215643	-0.135563	0.04365		intergenic	peak.14686
0.03355	-0.0858142	-0.0945554	0.0111045	-0.105983	-0.129691	-0.0338836	0.336234		intergenic	peak.14687
0.124347	0.00683999	-0.0557504	-0.0933591	-0.0554045	-0.0519257	-0.0305666	0.096946		intergenic	peak.14689
0.133231	-0.0870642	-0.199306	0.170109	-0.0948833	-0.0560242	-0.0970097	0.20881	Dusp10	intergenic	peak.14690
0.326048	0.0194395	-0.153905	-0.0527274	-0.166387	-0.190964	-0.145282	0.318329	Dusp10	intergenic	peak.14691
0.162317	-0.0734577	-0.234052	-0.0112084	-0.040553	-0.0344529	-0.227734	0.140581	Dusp10	intergenic	peak.14692
0.0289545	-0.0754058	-0.0422355	-0.0832853	-0.123872	-0.117442	0.124169	0.211255	Dusp10	intergenic	peak.14693
0.162641	-0.00766605	-0.153311	-0.353155	-0.405972	-0.354712	-0.0161076	0.925377	Dusp10	intergenic	peak.14694
0.182282	0.0617311	-0.157115	-0.116105	-0.139476	-0.0843472	-0.118943	0.28696	Dusp10	intergenic	peak.14695
0.0162903	0.0431034	-0.0302284	-0.0130436	-0.0309832	-0.000543525	-0.0541829	-0.00331546	Dusp10	intergenic	peak.14696
0.0884066	0.0753266	-0.286732	-0.0919224	0.108386	0.0907096	-0.217976	0.110067	Dusp10	intergenic	peak.14697
0.151587	0.0436428	-0.123977	-0.0801177	-0.0724582	-0.0189568	-0.103508	0.138938	Dusp10	intergenic	peak.14698
0.13025	-0.0307768	-0.226832	0.170791	0.160209	0.0947004	-0.319707	-0.0735301	Dusp10	promoter	peak.14699
0.42387	-0.0402362	-0.0374743	-0.17187	-0.223655	-0.173961	-0.225317	0.392027	Dusp10	intron	peak.14700
0.0448309	0.309205	-0.0499503	-0.00855622	-0.0156281	0.0166147	-0.0190625	0.00653542	Dusp10	intron	peak.14701
0.120196	0.6463	-0.132537	-0.00697622	-0.0768259	0.0249917	-0.100227	0.000876365	Dusp10	intron	peak.14702
0.0966156	0.0819281	-0.0409479	-0.0655626	-0.0962051	-0.0391178	-0.103814	0.109112	Dusp10	intron	peak.14703
0.640761	0.299513	-0.338903	-0.341988	-0.311434	-0.0977421	-0.441039	0.461183	Dusp10	intron	peak.14704
0.155852	0.0446264	-0.0951371	-0.0971286	-0.0696949	0.0221065	-0.0850685	0.0826833	Dusp10	intron	peak.14705
0.0566468	0.000885092	-0.0968595	-0.0417993	-0.0208828	-0.00133263	-0.0260897	0.0632426	Dusp10	intron	peak.14706
-0.0860416	-0.0825261	-0.0558567	0.16835	0.103834	0.0983025	-0.0949734	-0.10391	Dusp10	intron	peak.14707
0.0412345	-0.0210632	-0.0811179	-0.144601	0.0272709	-0.0302785	0.028241	0.120714	Dusp10	promoter	peak.14708
0.06293	-0.0195398	-0.0434987	-0.000441091	-0.03637	-0.00515457	0.0937063	0.0286813	Dusp10	promoter	peak.14709
0.230104	-0.0462713	0.0124668	-0.189851	-0.178409	-0.153427	-0.125862	0.280151	Dusp10	intron	peak.14710
0.108209	-0.161339	-0.0262522	-0.0562934	-0.0177225	-0.0721445	-0.147609	0.0991226	Dusp10	intron	peak.14711
-0.0721037	-0.173274	0.164006	0.128131	0.0369138	-0.0505756	-0.0990265	-0.0857181	Dusp10	intron	peak.14712
-0.0461611	-0.0887125	-0.0610781	0.0660094	0.0827145	0.0678696	-0.1275	-0.0588014	Dusp10	intron	peak.14713
-0.206633	-0.219953	0.212956	0.00123838	0.11456	0.037254	0.075502	-0.101128	Dusp10	intron	peak.14714
-0.127454	-0.19058	0.0958613	0.0275149	0.210319	0.0626756	-0.0139906	-0.121012	Dusp10	intron	peak.14715
-0.105311	-0.245523	0.146214	0.0509118	0.214916	0.0361755	-0.0218719	-0.189759	Dusp10	intron	peak.14716
0.00135938	-0.136896	0.222839	0.0173007	-0.14487	-0.0371268	-0.103679	0.000428395	Dusp10	intron	peak.14717
0.0341782	-0.00627117	0.0180851	0.00422431	-0.0395366	-0.0231723	0.0484985	0.0303731	Dusp10	intron	peak.14718
0.00426563	-0.0615876	0.652372	-0.241212	-0.239812	-0.209621	0.24163	0.0869967	Dusp10	intron	peak.14719
-0.00634965	0.0482251	0.08062	-0.107984	-0.0444619	-0.027954	0.0449085	0.084071	Dusp10	intron	peak.14720
0.0669659	-0.0192823	0.113568	-0.240749	-0.197306	-0.11087	-0.0131479	0.232707	Dusp10	intron	peak.14721
0.0822155	-0.125966	0.154682	0.13758	0.0125136	-0.0798821	-0.183826	-0.0549945	Dusp10	intron	peak.14722
0.00910945	-0.141364	-0.0177769	-0.153865	-0.117239	-0.130332	-0.132952	0.372802	Dusp10	exon	peak.14723
0.00440505	-0.0508367	0.0592859	-0.0355772	-0.0563336	-0.0298611	-0.00362828	0.0466514	Dusp10	intron	peak.14724
0.0131241	0.000499889	0.0121248	-0.0168614	-0.047381	-0.0242282	-0.022085	0.00570246	Dusp10	intron	peak.14725
0.0105343	-0.0247987	0.0089341	0.0273669	-0.0404517	-0.00490478	-0.0433351	0.0171265	Dusp10	intergenic	peak.14726
0.0735931	0.021504	-0.0303247	0.00760284	-0.0620802	-0.0300919	0.00754319	0.0238209	Dusp10	intergenic	peak.14727
-0.0171828	-0.0739781	0.110677	0.0135925	-0.0559205	-0.0663455	0.132147	-0.0347743	Dusp10	intergenic	peak.14728
-0.062396	-0.0610504	0.141497	0.119967	-0.0196514	-0.0670637	0.0203489	-0.0286475	Dusp10	intergenic	peak.14729
0.00686142	-0.064453	0.0670163	0.119779	-0.00354157	-0.0239303	-0.060061	-0.043308	Dusp10	intergenic	peak.14730
-0.0639853	-0.0466567	0.0746012	0.13406	0.00593611	-0.0350375	-0.0771902	-0.0596641	Dusp10	intergenic	peak.14731
-0.0424441	0.0186097	-0.00920649	-0.0207518	-0.00711426	0.00796011	0.00596983	-0.0136744	Dusp10	intergenic	peak.14732
-0.161897	-0.319676	0.608426	0.151303	-0.0127684	-0.177693	0.0476396	-0.125946	Dusp10	intergenic	peak.14733
-0.0461318	0.00695242	-0.131586	0.0288866	-0.0220798	0.0828439	-0.113234	0.0013125	Dusp10	intergenic	peak.14734
-0.06399	-0.0612119	0.0221396	0.103891	0.0014301	-0.00690468	0.0266807	-0.0217862	Dusp10	intergenic	peak.14735
-0.0900771	-0.160152	0.0229968	0.0271177	0.0717977	0.0769768	-0.239225	-0.0260231	Dusp10	intergenic	peak.14736
-0.058566	-0.00867675	-0.0667282	-0.0219677	0.0301237	0.110939	-0.0619468	-0.0338365	Dusp10	intergenic	peak.14737
-0.0944906	-0.0574709	0.0875033	0.260917	0.028137	-0.0194342	-0.0924963	-0.08657		intergenic	peak.14738
0.0047732	-0.0464158	-0.017141	0.0448806	0.0333191	0.00412056	-0.0512211	-0.00989844		intergenic	peak.14739
-0.179109	-0.204726	0.141086	0.348512	0.10461	-0.0590892	0.0195057	-0.145647		intergenic	peak.14740
-0.0736268	-0.0436321	-0.0355731	-0.0165076	0.0162013	0.0576746	-0.0476836	-0.0262685		intergenic	peak.14741
-0.0829017	-0.104128	0.0238839	0.153987	-0.068952	0.0557786	-0.0462244	-0.0360377		intergenic	peak.14742
-0.0521052	-0.0467792	-0.0552456	0.0794165	-0.0192713	0.008005	-0.0433408	-0.0277714		intergenic	peak.14743
0.0460005	-0.0549342	0.0104516	0.0464262	-0.0376081	-0.0135462	-0.07577	0.0481048		intergenic	peak.14744
-0.17423	-0.150834	0.165651	0.902104	-0.0383237	-0.114567	-0.0358009	-0.143915		intergenic	peak.14745
-0.0391561	-0.0515681	0.0638719	-0.00389144	0.0234097	-0.0178591	-0.0402254	-0.0164389		intergenic	peak.14746
-0.14062	-0.123499	0.546625	0.264375	-0.0536795	-0.116316	-0.136141	-0.116408		intergenic	peak.14747
-0.239398	-0.230753	0.946271	0.253159	-0.123516	-0.223204	0.0410299	-0.200751		intergenic	peak.14748
-0.165237	-0.152714	0.390029	0.124154	-0.0947293	-0.169907	0.0148656	0.000704587		intergenic	peak.14749
-0.0633001	-0.0422521	0.00409937	0.0673234	0.00720987	0.0542767	-0.0654687	0.000842036		intergenic	peak.14750
-0.0475096	-0.0561534	0.149385	0.140483	-0.0317336	-0.0252972	-0.0204486	-0.0534851		intergenic	peak.14751
-0.0486002	-0.0398984	0.0105236	0.0700133	0.00706363	0.020998	0.0455033	-0.0229137		intergenic	peak.14752
-0.142762	-0.129408	0.154434	-0.122085	-0.145301	-0.137738	1.75616	-0.0242036		intergenic	peak.14753
-0.228964	-0.240705	0.436795	-0.182318	-0.24862	-0.239596	1.68732	-0.0309454		intergenic	peak.14754
-0.101595	-0.0714751	0.0442413	-0.0155358	-0.0464682	-0.0450301	0.142926	0.0186859		intergenic	peak.14755
-0.0626313	-0.106474	0.128015	0.112403	-0.0444417	-0.062715	0.238075	-0.0263117		intergenic	peak.14756
-0.106946	-0.103662	0.309014	0.142202	-0.046705	-0.0760555	0.518306	-0.0914466		intergenic	peak.14757
-0.108007	-0.133554	0.0107125	0.330572	0.0298364	-0.0565357	-0.028056	-0.119392		intergenic	peak.14758
-0.10635	-0.117496	0.849875	-0.0935448	-0.105733	-0.110238	-0.101295	-0.0896479		intergenic	peak.14759
0.268484	-0.0275542	-0.0702379	-0.0668746	-0.010413	-0.0365774	-0.0831737	-0.0103756		intergenic	peak.14760
-0.120988	-0.0945167	0.177376	0.195054	-0.0394055	-0.0133543	-0.0366356	-0.0565508		intergenic	peak.14761
-0.0474082	-0.105541	0.210915	0.0225211	-0.0526272	-0.0665266	0.164261	-0.00339992		intergenic	peak.14762
0.00425919	0.049058	-0.0300109	0.000570034	-0.0500046	0.0235141	-0.0605685	-0.0170133		intergenic	peak.14763
-0.0118191	-0.0313434	-0.0494747	0.0115803	-0.051472	-0.0535457	-0.0470436	0.0500195		intergenic	peak.14764
-0.213723	-0.258006	0.0520676	0.322593	0.0745699	0.119202	-0.016219	-0.161807		intergenic	peak.14766
-0.109142	-0.107949	0.0245905	0.100568	0.0396989	0.0805554	-0.121539	-0.0761965		intergenic	peak.14767
0.132045	0.0142779	-0.0496775	-0.0538478	-0.0533119	-0.0129985	-0.103418	0.116893		intergenic	peak.14769
-0.0977154	-0.0241327	-0.0607157	0.309559	0.0502928	0.0700251	-0.116888	-0.0936301		intergenic	peak.14770
-0.0164857	-0.0496431	-0.026934	0.0170286	0.000724293	0.0523035	-0.0417887	-0.0318015		intergenic	peak.14771
-0.0593107	-0.041723	0.0106009	0.134298	0.0336546	-0.00014758	-0.0399182	-0.0567727		intergenic	peak.14772
-0.107822	-0.0965616	0.0206989	0.199382	-0.0242941	0.13606	-0.107896	-0.102294		intergenic	peak.14773
-0.0376258	-0.0486368	-0.0241364	0.0645744	-0.00205687	0.0479933	-0.0395225	-0.035574		intergenic	peak.14774
-0.235577	-0.218476	-0.146579	0.506346	0.0700951	0.447081	-0.213606	-0.225551		intergenic	peak.14775
-0.138562	-0.0871703	-0.0530956	0.248719	0.0160285	0.177767	-0.131396	-0.125687		intergenic	peak.14776
-0.463148	-0.446002	0.136518	0.684937	0.248823	0.513241	-0.377961	-0.437441		intergenic	peak.14777
-0.0859746	-0.099684	0.432654	-0.00525349	-0.0682003	-0.0234835	-0.0934406	-0.0959533		intergenic	peak.14778
-0.0854318	-0.105327	-0.0174012	0.302403	0.0558353	0.056463	-0.0795724	-0.0887962		intergenic	peak.14779
-0.0568883	-0.0666574	0.0196051	0.0934511	0.0867178	0.00200062	-0.0588482	-0.0608113		intergenic	peak.14780
-0.0949002	-0.0791708	0.0676451	0.16712	-0.00206371	-0.0418984	-0.0613513	-0.0913502		intergenic	peak.14781
-0.332791	-0.305466	-0.14935	0.246513	0.182833	0.624757	-0.296577	-0.276969		intergenic	peak.14782
-0.328883	-0.305292	-0.253998	0.409838	0.259889	0.646105	-0.307199	-0.293576		intergenic	peak.14783
-0.177296	-0.174515	0.0499762	0.0997222	0.0674264	0.247866	-0.154279	-0.132992		intergenic	peak.14784
-0.140339	-0.13083	0.00123715	0.0911089	0.00826087	0.0682299	-0.122958	-0.109909		intergenic	peak.14785
-0.192894	-0.191253	0.126098	0.329564	0.151484	-0.0295414	-0.188873	-0.189564		intergenic	peak.14786
-0.133926	-0.0316237	-0.00588894	0.144901	0.0873489	0.131316	-0.0999363	-0.0942229		intergenic	peak.14787
-0.114782	-0.106081	-0.00173029	0.139615	0.0241399	0.211845	-0.104939	-0.0950441		intergenic	peak.14788
-0.182667	-0.174315	-0.0903184	0.220053	0.165848	0.285586	-0.179228	-0.176451		intergenic	peak.14789
-0.0753738	-0.0782246	0.0705473	0.0641064	-0.0357136	0.0690077	-0.0906528	-0.0821173		intergenic	peak.14791
-0.0297566	-0.0588832	-0.0411246	0.189212	0.00744731	-0.00148355	-0.055007	-0.0587597		intergenic	peak.14792
-0.0625533	-0.0833345	0.0227063	0.195765	-0.00735185	0.0305334	-0.0563487	-0.070646		intergenic	peak.14793
-0.131413	-0.0892145	-0.123013	0.217602	-0.00964308	0.379025	-0.107815	-0.11493	Hlx	intergenic	peak.14794
-0.0902564	-0.0639701	-0.0958636	0.319315	-0.0200736	0.208349	-0.105296	-0.111277	Hlx	intergenic	peak.14795
-0.0919038	-0.0834864	-0.0370062	0.180332	0.00426628	0.10492	-0.102026	-0.0779265	Hlx	intergenic	peak.14796
-0.00533392	-0.00795156	-0.0425615	0.0940485	-0.0115653	0.0401466	0.0258995	-0.0512755	Hlx	intergenic	peak.14797
0.0160544	0.0102822	-0.00522219	0.206422	-0.0298906	0.0792152	-0.0260271	-0.0944203	Hlx	intergenic	peak.14798
-0.0518459	-0.0164073	-0.0212086	0.161125	-0.0319108	0.0381798	0.0221598	-0.0796473	Hlx	intergenic	peak.14799
-0.0482412	-0.0573321	-0.0209637	0.0714767	0.0360992	0.14124	-0.0680913	-0.0501648	Hlx	intergenic	peak.14800
-0.0127412	-0.0584141	0.0256927	0.0806887	0.0146239	-0.00235632	-0.0749808	-0.0214761	Hlx	intergenic	peak.14801
-0.14091	-0.173729	-0.0875669	0.208843	0.164427	0.329556	-0.245915	-0.241456	Hlx	promoter	peak.14802
-0.171855	-0.0517192	0.0617027	0.176231	0.0290395	0.24335	-0.200879	-0.190856	Hlx	intergenic	peak.14803
-0.101921	-0.00571294	0.0298603	0.13094	0.06082	0.107973	-0.153332	-0.110099	Hlx	intergenic	peak.14804
-0.103394	-0.128398	0.218218	0.147612	-0.0758477	-0.0281384	-0.0819306	-0.0953436	Hlx	intergenic	peak.14805
-0.00622176	-0.0049389	-0.0603037	0.134928	-0.034179	0.0675193	-0.0693505	-0.0484803	Hlx	intergenic	peak.14806
-0.0503405	0.0111884	-0.0197267	0.0687287	0.058051	0.0103544	-0.0574434	-0.0191425	Mtarc1	intergenic	peak.14807
0.0199756	0.0479997	-0.00123684	0.0318153	-0.0919804	-0.0370595	-0.0859828	0.0949622	Mtarc1	intergenic	peak.14808
-0.00116165	0.04047	-0.000338455	0.0260877	-0.0765991	-0.0230899	-0.0326132	0.0287328	Mtarc1	intergenic	peak.14809
-0.0505735	0.0146048	-0.0181073	0.131416	0.0162501	0.0131891	-0.101526	0.0271728	Mtarc1	intergenic	peak.14810
0.101673	0.0367267	-0.0151318	-0.0270428	-0.0564355	-0.0303077	-0.0903217	0.0571394	Mtarc1	exon	peak.14811
0.0106846	0.00327516	0.0114742	-0.0281423	-0.121993	-0.0614833	-0.0154773	0.0422433	Mtarc1	intron	peak.14812
0.2815	0.0403757	0.0121083	-0.230385	-0.327126	-0.270402	-0.0154254	0.387445	Mtarc1	intron	peak.14813
0.106262	0.0410067	-0.0478679	-0.0239022	-0.138632	-0.0893075	-0.0604188	0.180836	Mtarc1	promoter	peak.14814
-0.0941628	-0.0476968	-0.0542432	-0.00353151	0.0122519	0.103303	-0.041449	-0.0135661	Mtarc2	intron	peak.14815
-0.0176174	-0.00376575	-0.0179693	0.0111105	-0.0294626	0.00705923	0.24443	-0.0337575	Mtarc2	promoter	peak.14816
-0.00604096	-0.11663	0.0230611	0.0594992	0.0175947	-0.0223045	-0.106186	-0.0228247	Mtarc2	promoter	peak.14817
-0.0518602	-0.047619	-0.128834	0.135782	0.0540794	0.148708	-0.13012	-0.0701645	Mtarc2	exon	peak.14818
0.0372676	-0.0194267	0.0523335	-0.0654355	-0.020693	-0.0355301	-0.032919	0.0215444	Mtarc2	promoter	peak.14819
0.053985	-0.0395109	0.0340092	0.0900269	-0.0411565	-0.0525451	0.0162379	-0.0667781	Mtarc2	intergenic	peak.14820
-0.0274677	0.01244	-0.0582801	0.0116637	0.0122933	0.0233513	0.0103674	-0.0187553	Mtarc2	intergenic	peak.14821
0.0365925	0.216351	0.0178827	0.182618	-0.0621175	-0.0325221	-0.0313671	-0.0723142	Mark1	intergenic	peak.14823
0.0572074	0.0249986	-0.0162437	0.102548	-0.0282318	-0.0100617	-0.0867524	-0.0365151	Mark1	intergenic	peak.14824
-0.0494336	0.027018	0.0484519	0.0287039	0.0658401	0.00640709	-0.0236207	-0.016454	Mark1	intergenic	peak.14825
-0.0438624	0.162517	-0.0865551	0.0639514	-0.0452546	0.146453	-0.243262	-0.0908799	Mark1	exon	peak.14826
-0.0487437	0.0798221	-0.0438137	0.0907521	-0.00581812	0.0251765	-0.113241	-0.0109194	Mark1	intron	peak.14827
0.0153883	0.0843775	-0.0369273	-0.0148557	-0.025894	-0.0197131	-0.029294	-0.00716936	Mark1	intron	peak.14829
0.00115083	0.0567027	0.00779397	0.0612971	-0.00744856	0.0211919	-0.0523533	-0.0391031	Mark1	intron	peak.14830
-0.0972424	0.643327	-0.0828561	0.0564741	-0.0934696	0.100181	0.125942	-0.10295	Mark1	promoter	peak.14831
-0.21067	1.04749	-0.211272	-0.0872141	-0.0298612	0.33951	0.390754	-0.186484		intergenic	peak.14833
-0.0951156	1.16148	-0.117496	-0.0944483	-0.0579283	0.241467	-0.104928	-0.0946274		intergenic	peak.14834
-0.245944	1.51076	-0.261474	-0.0540663	-0.0512398	0.609814	-0.242817	-0.233228		intergenic	peak.14835
-0.104156	0.427606	-0.0784598	0.0528318	0.0120892	0.216774	0.0835798	-0.0961879		intergenic	peak.14836
-0.087228	0.0875634	-0.0671071	0.154297	-0.00574559	0.190672	0.109335	-0.0853673		intergenic	peak.14837
-0.0249017	0.191532	-0.0579243	0.05175	-0.0108114	0.0289887	0.109039	-0.0320291		intergenic	peak.14838
0.00840615	0.217867	0.0132943	0.00987512	-0.0403401	0.0147913	-0.0176446	-0.0377873	Rab3gap2	intergenic	peak.14839
-0.164946	-0.0498239	0.0275302	0.133702	-0.0692116	0.129039	-0.161311	-0.0881764	Rab3gap2	intergenic	peak.14840
0.187104	-0.0612903	-0.0997552	-0.100092	-0.117752	-0.0771266	-0.141435	0.213564	Rab3gap2	intergenic	peak.14841
-0.0117746	0.00998228	-0.0311785	0.038364	-0.0569759	0.0178254	-0.0698541	0.020565	Rab3gap2	promoter	peak.14842
0.0673875	0.0495831	-0.0737899	-0.141423	-0.0301039	0.00950929	0.0793041	0.073781	Rab3gap2	promoter	peak.14843
-0.194441	-0.201563	0.229882	0.324583	0.0151275	-0.0332572	0.0458225	-0.186291	Rab3gap2	promoter	peak.14844
-0.11076	-0.12329	0.203606	0.04771	-0.0267419	-0.0728167	0.196659	-0.0507273	Rab3gap2	intron	peak.14845
-0.133167	-0.14484	0.412947	0.00788534	-0.0478254	-0.13493	0.382171	-0.0954421	Rab3gap2	intron	peak.14846
0.0590626	0.0384287	-0.0204425	0.0235094	-0.0106531	-0.0132746	0.0384514	0.02065	Rab3gap2	intron	peak.14847
-0.0870477	-0.0647339	-0.00660127	0.241592	0.0303834	0.0805417	-0.0335883	-0.0865791	Rab3gap2	intron	peak.14848
-0.054208	-0.0177625	0.0176919	0.101813	-0.020965	0.016992	-0.0085147	-0.0316248	Rab3gap2	intron	peak.14849
-0.0739183	-0.0950049	0.0447121	0.0489969	-0.0187768	-0.00484924	-0.0017269	-0.0281168	Rab3gap2	intron	peak.14850
-0.0862795	-0.0650575	-0.00821304	0.134813	0.0467097	0.0186287	-0.0071562	-0.0380518	Rab3gap2	intron	peak.14851
-0.225032	-0.202172	0.296595	0.141034	0.0245887	-0.0164723	0.19351	-0.144912	Rab3gap2	intron	peak.14852
-0.0627744	-0.0334415	0.0794407	0.0153585	0.0100353	-0.0268608	0.169119	-0.0247458	Rab3gap2	intron	peak.14853
-0.168075	-0.127963	0.291659	0.266239	0.0321442	-0.11073	-0.145489	-0.0669241	Rab3gap2	intron	peak.14854
-0.195507	-0.203352	0.08086	0.18124	0.020806	-0.124175	-0.0738381	0.109819	Rab3gap2	intron	peak.14855
-0.0507023	-0.0466211	0.0340454	0.0748894	0.0401439	-0.0196521	-0.0151165	-0.0811157	Rab3gap2	intron	peak.14856
-0.0196594	-0.00268471	0.0134965	0.0384022	0.0647798	0.000624837	0.0920951	-0.00116647	Rab3gap2	intron	peak.14857
-0.0325884	-0.0502627	0.042621	0.00499385	0.0137014	-0.0479671	-0.0648802	-0.0312378	Rab3gap2	promoter	peak.14858
-0.0272659	-0.0422353	0.0181908	-0.00944324	-0.0182723	0.0215257	-0.032752	0.000689211	Rab3gap2	intron	peak.14859
-0.0236038	0.00678239	-0.0528919	0.0955958	0.00536932	0.0572234	-0.0802202	-0.022351	Rab3gap2	intron	peak.14860
-0.0292355	-0.0297567	0.000351602	0.028206	0.0197514	-0.00918068	-0.0266513	-0.0130696	Rab3gap2	intron	peak.14861
-0.079686	-0.016616	-0.000298329	0.162259	0.021402	0.00336614	-0.0846716	-0.0485944	Rab3gap2	promoter	peak.14862
-0.0196692	0.0766331	0.0507761	0.0738096	-0.0424241	0.0249124	-0.069773	-0.0482649	Rab3gap2	intron	peak.14863
-0.0565861	-0.0550469	0.12138	-0.00438606	-0.035923	-0.0239426	-0.0394626	-0.0450236	Rab3gap2	intron	peak.14864
-0.0271012	0.0242305	-0.0158332	0.0389557	0.0165836	0.0057783	0.10854	-0.0127954	Rab3gap2	exon	peak.14865
-0.0475797	0.0234774	-0.0208967	0.0940897	0.0570056	0.0121756	-0.0200219	-0.0546016	Rab3gap2	exon	peak.14866
0.0168757	-0.0508685	-0.0164608	0.0518907	-0.0505033	0.00905429	0.0292417	0.049499	Rab3gap2	exon	peak.14867
-0.0156399	0.00456826	0.0145903	0.028782	-0.0139304	-0.00800684	-0.0731998	-0.0147059	Iars2	exon	peak.14868
0.009733	0.0131035	-0.00978551	-0.0183478	-0.0329265	-0.00391437	0.012589	-0.00359149	Iars2	intron	peak.14870
0.0350813	-0.0155966	-0.0152914	0.0244976	-0.0050796	0.0284054	-0.0284632	-0.0317097	Iars2	promoter	peak.14871
-0.0243579	-0.0161884	-0.00326336	0.0606902	0.0179009	0.0377447	-0.0592501	-0.0207314	Iars2	promoter	peak.14872
0.0152641	-0.0110556	0.0903738	0.0304995	-0.0118018	-0.0245504	-0.0155727	0.00558065	Iars2	intron	peak.14873
0.113954	0.0636981	-0.0708853	-0.0758082	-0.0498855	0.0127085	0.0114894	0.0542485	Iars2	promoter	peak.14874
0.0533714	0.0600948	0.0179713	-0.0389719	-0.106509	-0.0230432	0.0694176	0.0349652	Bpnt1	promoter	peak.14875
-0.0470534	-0.00465148	-0.0419358	-0.0127266	0.0652382	-0.0198767	-0.0710001	-0.00769364	Bpnt1	intron	peak.14876
0.000679469	-0.0737885	-0.0204886	0.0456943	-0.00851067	0.0329961	-0.0469915	-0.0109752	Bpnt1	exon	peak.14877
0.124635	-0.0399739	-0.0391035	-0.140682	-0.0906933	-0.0409898	0.060967	0.134045	Bpnt1	exon	peak.14878
0.0236034	-0.0097902	-0.0317867	-0.0624427	-0.000257007	0.000390013	0.0409031	0.037396	4930532G15Rik	promoter	peak.14879
-0.013514	0.00860823	0.0293283	0.0696814	-0.0248293	-0.0223681	-0.0030872	-0.0122228	Eprs	exon	peak.14880
-0.0771037	-0.0665974	0.274972	0.196686	-0.0618951	-0.0671099	0.0335271	-0.0600023	Eprs	exon	peak.14881
-0.00862788	-0.0232045	0.034819	-0.00828868	-0.0181572	2.99836e-05	-0.00454397	-0.0188453	Eprs	intron	peak.14882
-0.0405992	0.0212833	0.00812095	0.0365972	0.00754128	0.0174979	-0.00132973	-0.0272739	Eprs	exon	peak.14883
-0.0471092	0.00876302	0.0495495	0.0241998	-0.0138723	-0.0140952	-0.0692435	-0.0122481	Eprs	intron	peak.14884
0.00366835	0.063939	-0.0341039	0.0663043	0.00678328	0.00114854	-0.0231771	-0.00472773	Eprs	intron	peak.14885
0.0129618	0.0153205	0.0204698	0.0658061	-0.0278578	-0.00454479	0.00678952	0.00083032	Eprs	intron	peak.14886
-0.0655085	-0.00682568	0.0409042	0.147306	-0.0297146	-0.034673	-0.0281541	-0.0555784	Eprs	exon	peak.14887
-0.053344	-0.0263146	0.00514519	0.0792527	0.00248624	-0.0080838	-0.0369276	-0.00226377	Eprs	intron	peak.14888
-0.0349478	0.146207	0.0108911	0.228511	-0.0347081	-0.0216988	-0.061545	-0.0469839	Eprs	intergenic	peak.14889
-0.0360673	0.0369363	0.0607507	-0.0664862	-0.0358759	-0.0194487	0.00460348	-0.0566125		intergenic	peak.14890
-0.173858	0.774834	-0.021381	-0.0493502	-0.072999	-0.00821863	0.783876	-0.121631	Lyplal1	promoter	peak.14896
-0.00133242	0.554651	-0.0717095	-0.0707143	-0.0744865	-0.0583308	-0.0772763	0.0434967		intergenic	peak.14899
-0.129873	-0.127641	-0.136764	0.226556	0.244333	0.20178	-0.126569	-0.122695		intergenic	peak.14901
-0.0760301	-0.0761738	-0.00121942	0.0298293	0.12963	-0.0291982	-0.0703346	-0.0610558		intergenic	peak.14902
0.0159531	-0.0281793	0.0505492	-0.00853078	0.0252091	-0.0297979	0.113804	0.0317238	Tgfb2	intergenic	peak.14906
-0.0918815	-0.071664	0.117174	0.22039	0.0196093	-0.00310799	-0.0748033	-0.104983	Tgfb2	intron	peak.14907
-0.0141539	0.0922353	-0.010549	0.169006	0.000401091	0.0122452	-0.0180498	-0.0720227	Tgfb2	intron	peak.14908
-0.0385145	0.190625	-0.0176468	0.213311	-0.0395865	-0.00625485	-0.0368909	-0.14203	Tgfb2	promoter	peak.14909
-0.0732618	0.290708	0.102443	0.393659	-0.0660674	0.0604693	-0.104624	-0.216072	Tgfb2	promoter	peak.14910
-0.000172049	-0.0478197	0.0380068	0.0666391	-0.0307852	-0.021603	-0.040371	-0.0410258	Tgfb2	promoter	peak.14911
-0.0139493	0.135088	0.0269101	0.135348	-0.0656089	-0.00817536	-0.0667876	-0.0356456	Tgfb2	intergenic	peak.14912
-0.0153739	0.00873328	0.02869	0.0789974	-0.038045	-0.00403913	-0.0461825	-0.0389952	Rrp15	intergenic	peak.14913
-0.00793249	0.0490777	0.0483989	0.0990984	-0.093542	0.00655748	-0.00487429	-0.0655342	Rrp15	intron	peak.14914
-0.0436274	0.0190644	0.103761	0.158285	-0.0524506	-0.0140313	-0.119304	-0.0842087	Rrp15	intron	peak.14915
0.0473728	0.0667415	-0.0600169	0.0266847	0.0318299	0.0234739	-0.0239784	-0.0120769	Rrp15	intron	peak.14916
-0.0850731	0.0887845	-0.0461704	0.0581102	0.0834741	0.201857	-0.125118	-0.133552	Rrp15	intron	peak.14917
-0.0137657	-0.0206771	0.0777842	0.0209531	-0.0891417	0.0194708	-0.0600445	-0.0325715	Rrp15	promoter	peak.14918
-0.0882037	-0.0976999	0.108251	0.0381809	0.0557234	0.0283409	-0.056429	-0.0751437	A430105J06Rik	intergenic	peak.14919
-0.0340868	0.0794153	-0.0138265	0.0549715	-0.0209417	0.0178308	-0.000951542	-0.036683		intergenic	peak.14920
-0.0417562	0.0470084	0.0460486	0.00769803	0.0173886	0.0143864	-0.0152869	-0.0210412	Spata17	intergenic	peak.14923
-0.0340185	0.0468688	0.0387447	0.059076	-0.0281271	0.0275793	-0.071097	-0.0262643	Spata17	intron	peak.14924
-0.0826532	-0.0987555	-0.0749352	0.114436	0.104588	0.0333114	-0.0869522	-0.0893651	Spata17	intron	peak.14925
-0.0242575	0.00656157	0.00415555	-0.0114047	-0.0360687	0.0170112	0.0133329	-0.0213093	Spata17	intron	peak.14926
-0.0287522	-0.0526407	0.0706408	0.00271273	-8.81117e-05	0.00434327	0.0116254	-0.0843303	Spata17	promoter	peak.14927
-0.253706	-0.271685	0.129855	0.447622	0.0890949	0.0621478	-0.0077915	-0.233983	Gpatch2	promoter	peak.14928
0.0264179	-0.0461437	-0.0383387	0.0124422	0.00271275	-0.00423736	-0.0701006	-0.0265992	Gpatch2	intron	peak.14929
-0.221646	-0.244304	-0.0892672	0.58778	0.185744	0.132163	-0.114866	-0.266184	Gpatch2	promoter	peak.14930
-0.092647	-0.0966026	-0.0479988	0.567451	0.0356945	-0.00560567	-0.094392	-0.107729	Gpatch2	exon	peak.14931
0.0143213	-0.00412928	0.0144664	0.0121433	-0.0380906	0.0391996	0.0119384	0.0155426	Gpatch2	intron	peak.14932
0.0513571	0.0446055	-0.0311183	0.066967	-0.0564241	0.0184472	-0.0679501	-0.00372375	Gpatch2	intron	peak.14933
0.00514268	0.0549764	-0.0289047	0.0251839	0.0234675	-0.0282565	-0.0652443	-0.0392698	Gpatch2	intron	peak.14934
0.0276543	0.00619024	-0.0115371	0.00563195	0.0158929	0.00126352	-0.0719855	-0.0204088	Gpatch2	intron	peak.14935
-0.0253419	0.0247482	0.0267584	0.0527298	-0.0106346	-0.0397117	-0.0250589	-0.0109931	Gpatch2	intron	peak.14936
-0.0839285	-0.0342987	0.395687	0.0809683	-0.060984	-0.0903728	0.103951	-0.0596914	Gpatch2	intron	peak.14937
-0.0092134	-0.00910757	-0.0237319	0.137947	-0.00989922	-0.0136032	0.0547636	-0.00783348	Gpatch2	intron	peak.14938
-0.015032	-0.0576293	0.081849	-0.0501335	-0.0657371	-0.0149775	0.432403	-0.0362756	Gpatch2	intron	peak.14939
0.0136344	0.0195115	-0.0372834	-0.0470329	0.0145536	-0.0111447	-0.0384156	-0.0250387	Gpatch2	intron	peak.14940
-0.00758027	0.0275963	-0.0439253	0.0337371	0.0165902	0.0449873	-0.0761026	-0.00998042	Gpatch2	intron	peak.14941
0.132173	0.0770821	-0.0481892	0.0522192	-0.0125616	-0.0122954	-0.0338693	-0.0572003	Gpatch2	intron	peak.14942
-0.057917	-0.0209185	-0.0401913	0.0992133	-0.0228508	0.103937	-0.0758611	-0.0247027	Gpatch2	intron	peak.14943
-0.0898728	-0.075946	-0.10512	0.101955	0.0741396	0.183188	-0.139117	-0.106286	Gpatch2	intron	peak.14944
0.0361254	0.0689225	-0.267695	-0.0664152	0.107305	0.241861	-0.319246	-0.0604073	Gpatch2	intron	peak.14945
-0.0237918	0.130435	-0.0987288	0.0256508	-0.00976197	0.0813274	-0.0932836	-0.0499822	Gpatch2	intron	peak.14946
-0.06784	0.0396371	-0.00632367	-0.020472	0.0527337	0.141099	-0.100262	-0.0477001	Gpatch2	intron	peak.14947
-0.0647659	-0.0616562	0.00909212	0.0755597	-0.00757989	0.115759	-0.0715437	-0.0463763	Gpatch2	intron	peak.14948
-0.0772361	-0.0649099	0.0217862	-0.0364411	-0.0462158	-0.0513812	0.26554	0.0755735	Gpatch2	exon	peak.14949
-0.0256374	-0.0240536	-0.0048068	-0.0043144	0.0490758	-0.0110513	-0.000285242	-0.0279656	Gpatch2	intron	peak.14950
-0.0126221	0.0313549	-0.0175484	-0.0392111	0.00698721	0.0783925	0.0101054	-0.021478	Gpatch2	intron	peak.14951
-0.0141446	-0.0270914	0.0282097	0.0171311	0.00457153	0.021057	-0.039749	-0.0255525	Gpatch2	intron	peak.14952
0.0218836	0.141013	-0.0623805	0.00831306	0.0257899	0.0121432	-0.0538709	0.00850062	Gpatch2	intron	peak.14953
0.125178	0.315498	-0.327113	-0.151105	-0.0781639	0.236668	-0.24961	-0.00577771	Gpatch2	exon	peak.14954
-0.0350227	0.0875595	-0.0356703	-0.00319444	0.00865192	0.0647248	-0.034533	-0.0123051	Gm38155	intron	peak.14955
-0.0304532	0.176666	-0.143553	-0.0153513	-0.010321	0.199587	-0.0437797	-0.0630303	Gm38155	intron	peak.14957
-0.0389942	0.116326	-0.0390252	-0.0578416	-0.0511855	0.111395	-0.0698354	0.0305973	Gm38155	intron	peak.14958
0.167292	0.102458	-0.171154	-0.0612211	-0.095719	0.0831624	-0.0642584	0.00908053	Gm38155	promoter	peak.14959
0.0642973	-0.0461643	-0.0429923	-0.0675916	-0.0406581	0.0151969	-0.0626465	-0.0208939	Gm38155	promoter	peak.14960
0.00265696	0.0567153	-0.0196189	-0.0229619	0.00535834	0.0432875	0.0448279	-0.0364885		intergenic	peak.14961
0.00252045	0.0174365	0.0079167	0.0489812	-0.00685826	-0.0226383	0.0139382	-0.00900577		intergenic	peak.14964
0.102798	0.029744	-0.041097	-0.0582473	-0.0455238	-0.0619085	-0.00253207	0.0727338		intergenic	peak.14966
-0.00466759	-0.028612	0.0215706	0.0621088	0.0515019	0.038327	-0.0326482	-0.00740664	Ush2a	intergenic	peak.14969
-0.134681	-0.0788598	0.0493992	0.161651	0.0761986	0.0777377	-0.0152501	-0.0598518	Ush2a	intergenic	peak.14970
-0.0147538	-0.0212633	0.0390119	0.10585	-0.0144713	-0.0151	0.0051124	-0.039875	Ush2a	intron	peak.14971
-0.0303983	-0.0172138	-0.000190332	-0.00851828	0.0213881	-0.00482933	0.00719877	0.00323371	Ush2a	intron	peak.14974
0.0219683	0.0228978	0.0193526	-0.00344164	-0.0240671	-0.0204164	-0.0163598	0.00790594	Kctd3	intergenic	peak.14978
0.154114	0.106551	-0.125403	-0.0248201	-0.117665	-0.0923426	0.0657971	0.147866	Kctd3	promoter	peak.14979
-0.00660144	-0.00235915	0.0784236	0.0398135	-0.134857	-0.0523422	-0.0352535	0.0111228	Kctd3	promoter	peak.14980
-0.0363381	0.191209	-0.0461759	0.0565281	0.0211532	0.112102	-0.0662707	-0.150015	Kctd3	intron	peak.14981
-0.0434549	0.013213	0.0749831	-0.00395838	-0.0747738	-0.0200491	0.0109006	-0.0302434	Kctd3	intron	peak.14982
-0.00222917	0.0772687	-0.0330263	-0.00797838	-0.0408445	-0.00855645	-0.0242928	-0.0105215	Kctd3	exon	peak.14983
-0.244239	-0.237301	0.370788	0.266036	0.112706	-0.0764715	-0.153637	-0.23518	Kctd3	promoter	peak.14984
-0.0150751	0.0269648	0.0461086	-0.0696544	-0.0883311	-0.0407035	0.12587	0.0202155	Kctd3	promoter	peak.14985
-0.00833807	-0.0386557	0.0272566	0.0611591	-0.0217324	-0.00310376	0.0164133	-0.0298225	Kctd3	promoter	peak.14986
-0.0607777	0.0657615	-0.00618144	0.0293769	0.00287229	-0.0160583	-0.0734739	-0.00397019	Kctd3	intergenic	peak.14987
-0.0416666	-0.0229627	0.102047	0.0492573	0.0316737	0.00129386	-0.0321176	-0.0371769	Kctd3	intergenic	peak.14988
-0.0331498	0.0412924	0.0669037	0.0839771	-0.0476168	-0.0149593	-0.0766721	-0.0278117	Kctd3	intergenic	peak.14989
-0.0356166	-0.0110081	0.0583337	0.0806307	-0.00208319	0.0036351	-0.0114643	-0.0499146	Kctd3	intergenic	peak.14990
-0.0491793	0.129495	-0.0441113	0.0348171	-0.0423735	0.0142989	0.0394644	-0.041911	Kctd3	intergenic	peak.14991
-0.097625	-0.000275881	0.102654	0.0536219	-0.0479406	-0.0140751	-0.0777275	-0.0648845	Kctd3	intergenic	peak.14992
0.0157535	0.225328	-0.0497629	0.0612839	-0.0568962	-0.00518423	-0.0535002	-0.041752	Kctd3	intergenic	peak.14993
0.0349298	0.243027	-0.0650584	0.0915636	-0.00908678	-0.0256404	-0.0743957	-0.0685575		intergenic	peak.14996
0.0717484	1.04666	-0.198394	-0.112618	-0.122185	0.047268	-0.183014	-0.115292		intergenic	peak.14997
-0.030443	0.0562921	-0.00929794	0.0773225	0.0356127	0.0365013	-0.0539341	-0.0485627		intergenic	peak.14999
-0.0401839	0.40362	-0.0268807	-0.0588729	-0.0545537	0.00718607	-0.0591757	-0.0622153		intergenic	peak.15000
-0.0791547	0.111413	-0.0186154	0.0235689	-0.0248607	0.0256826	0.00203865	-0.0640207	Kcnk2	promoter	peak.15004
0.0623874	0.0357415	0.0163157	-0.00847137	-0.0330918	-0.0153923	0.0391198	-0.00886445	Kcnk2	intron	peak.15005
-0.193835	-0.0663956	0.101931	0.524763	0.31567	-0.0901684	-0.193831	-0.18534		intergenic	peak.15009
-0.00569876	0.0585908	0.0557357	0.0770048	-0.0270675	-0.0306491	-0.013542	-0.0300741		intergenic	peak.15011
-0.018294	0.0689493	-0.0645707	0.387411	0.0533511	-0.0583335	-0.0865609	-0.0443633		intergenic	peak.15012
0.00555564	0.0812917	0.0227112	0.166483	0.023761	-0.0527267	-0.0800768	-0.0595092	Cenpf	intergenic	peak.15013
0.295356	0.919411	-0.10747	-0.124034	-0.135645	-0.106659	-0.126618	0.0199715	Cenpf	intergenic	peak.15014
0.343495	1.28806	-0.200099	-0.0621261	-0.21546	-0.140519	-0.249478	-0.0172791	Cenpf	intergenic	peak.15015
0.0383838	0.365542	-0.00783721	0.0890561	-0.049794	-0.0333368	-0.159238	-0.0724494	Cenpf	intergenic	peak.15017
-0.043492	0.10264	-0.0434308	0.0202199	0.0683448	-0.0058974	0.0384632	-0.0308041	Cenpf	intron	peak.15018
-0.00975174	-0.0102545	-0.0268659	0.0911066	-0.0135015	-0.0222796	0.00195078	-0.0202656	Cenpf	intron	peak.15019
-0.138146	-0.0893645	0.35765	0.439499	0.0434407	-0.0648006	-0.0943532	-0.13095	Cenpf	exon	peak.15020
-0.0635429	0.0237091	0.0468789	0.114137	-0.0752802	-0.0792161	0.11143	0.0144677	Cenpf	exon	peak.15021
-0.0163241	-0.0526746	-0.0166432	0.0221053	0.106357	-0.00752874	0.0278251	-0.0544587	Cenpf	intron	peak.15022
-0.169379	-0.0413869	0.299779	-0.064034	-0.149165	-0.101047	0.388132	0.0161657	Cenpf	intron	peak.15023
-0.0865182	-0.0295747	0.12698	-0.00618666	-0.0296526	-0.0697348	0.179387	-0.0256942	Cenpf	intron	peak.15024
-0.0265176	-0.0658608	-0.0284466	-0.104874	0.126741	0.0359569	0.00768104	0.00930404	Cenpf	promoter	peak.15025
-0.0712832	-0.016336	0.0508311	0.134187	0.0247206	0.0179519	-0.0869581	-0.048106	Cenpf	intergenic	peak.15026
-0.0847997	-0.0764483	-0.031571	0.214812	0.0474151	0.080027	-0.0988599	-0.0655099	Cenpf	intergenic	peak.15027
0.0132481	-0.0241924	-0.0338347	0.0224724	-0.00655754	0.0518757	-0.137557	-0.0193048	Cenpf	intergenic	peak.15028
-0.0675063	-0.0702472	-0.0384035	0.151961	0.118821	0.0418286	-0.078416	-0.0443872	Cenpf	intergenic	peak.15029
-0.265303	-0.29397	-0.0578302	0.558351	0.252085	0.138631	-0.230478	-0.22919	Cenpf	intergenic	peak.15030
-0.129773	-0.136155	-0.0245205	0.497382	0.116359	-0.0414218	-0.118795	-0.10309	Ptpn14	intergenic	peak.15031
-0.108451	-0.0996688	-0.0293426	0.66603	0.149167	-0.0656593	-0.130645	-0.111945	Ptpn14	intergenic	peak.15032
-0.0247617	-0.046796	-0.114703	0.30151	-0.00309761	-0.0565028	-0.0589285	-0.0186276	Ptpn14	promoter	peak.15033
0.106588	-0.0393338	-0.0906348	-0.00257774	-0.0372708	0.0161313	-0.0998783	0.11638	Ptpn14	intron	peak.15035
0.0882447	-0.0341275	-0.0590688	-0.0479133	-0.0334002	-0.00851823	-0.0309462	0.0853287	Ptpn14	intron	peak.15037
0.180644	-0.0626377	-0.108347	0.00262142	-0.0688781	-0.0201829	-0.0945643	0.127751	Ptpn14	intron	peak.15038
0.195069	-0.0189961	-0.0964577	-0.0193807	-0.0708238	-0.0212338	-0.0781719	0.0353382	Ptpn14	intron	peak.15039
-0.0173718	-0.0474693	-0.0232983	0.106213	-0.0348106	-0.00587652	-0.0607661	-0.0234958	Ptpn14	promoter	peak.15040
-0.019803	-0.0531457	-0.0746818	0.118865	-0.0427115	0.0181604	-0.0850107	-0.0434135	Ptpn14	intron	peak.15042
0.376431	0.239988	-0.283824	-0.0710543	-0.191573	0.0135091	-0.229486	0.200407	Ptpn14	intron	peak.15043
0.26717	0.116164	-0.242938	-0.1512	-0.172398	0.0760722	-0.196682	0.218482	Ptpn14	exon	peak.15044
-0.0557855	-0.0223184	-0.0789892	0.0779582	0.00480135	-0.0231177	-0.0759766	-0.0128274	Ptpn14	intron	peak.15045
0.0188325	-0.0319958	-0.0963256	-0.0636666	-0.016959	0.00898828	-0.0823858	0.0935627	Ptpn14	intron	peak.15046
0.0512504	0.0175402	-0.253904	0.0709694	-0.0618517	0.323009	-0.237914	-0.0708488	Ptpn14	intron	peak.15047
0.217244	-0.0527878	-0.126015	0.086816	-0.0912814	0.0458468	-0.106129	0.0635925	Ptpn14	intron	peak.15048
-0.0512746	-0.0358647	-0.0456828	0.307981	-0.00997224	0.0315014	0.0269587	-0.0502482	Ptpn14	exon	peak.15049
0.225202	0.00678169	0.027599	-0.126502	-0.154734	-0.0986531	-0.130801	0.207972	Ptpn14	intron	peak.15050
0.326149	-0.0171877	-0.161442	-0.0982061	-0.162383	-0.0686455	-0.0984596	0.210916	Ptpn14	exon	peak.15051
0.0170098	0.0804993	-0.0467239	0.0181955	-0.0123625	0.019047	-0.0801819	0.0458369	Ptpn14	promoter	peak.15052
0.194083	0.285159	-0.334412	0.0704025	-0.121607	0.301225	-0.209351	-0.00182473	Ptpn14	intron	peak.15054
0.00209031	0.0570641	-0.0309706	0.09534	0.0466473	0.0579056	-0.0972149	-0.00763124	Ptpn14	exon	peak.15055
0.0113549	0.0131099	0.011088	0.0700842	-0.0504481	0.0391677	-0.0517545	-0.0307157	Gm37422	promoter	peak.15056
-0.0797526	-0.0452724	0.100065	0.16598	-0.0503923	0.00453529	-0.0162234	-0.065544	Gm37422	promoter	peak.15057
-0.102976	0.00727211	0.13902	0.145654	-0.0338246	-0.00219664	-0.0451089	-0.100176	Gm37422	promoter	peak.15058
-0.121081	0.101392	0.159841	0.17492	-0.126151	-0.0565834	-0.070189	-0.113507	Smyd2	promoter	peak.15059
-0.0291677	0.0219863	0.0513354	0.0768444	-0.0202444	-0.0353939	-0.0651722	-0.0219232	Smyd2	promoter	peak.15060
-0.0275736	0.0976979	0.0863858	0.0681038	-0.0112793	-0.0108174	-0.0385291	-0.048692	Smyd2	intron	peak.15061
0.0024219	0.0405242	0.0912979	0.0706665	-0.0703602	-0.0107061	-0.0750849	-0.0657	Smyd2	intron	peak.15062
-0.0312905	0.0316595	0.0675293	0.0829947	-0.0265913	0.0184126	-0.0777185	-0.067928	Smyd2	intron	peak.15063
0.0485588	0.319657	0.244777	0.28442	-0.265865	-0.0932235	-0.18045	-0.156393	Smyd2	promoter	peak.15064
0.00130313	0.137617	0.152261	0.110746	-0.175322	-0.0719282	-0.0999144	-0.0434708	Smyd2	intergenic	peak.15065
-0.055956	0.0866237	-0.00620102	0.0493918	-0.0706944	0.00838379	-0.140969	0.0892991	Smyd2	intergenic	peak.15066
-0.0178127	-0.028177	0.0208787	-0.0162661	-0.151998	-0.0711184	-0.138998	0.161526	Smyd2	intergenic	peak.15067
-0.0253894	-0.0157204	-0.0223875	0.0740936	-0.0241072	-0.0324208	-0.0449583	-0.0317457	Smyd2	intergenic	peak.15068
-0.145507	-0.0702498	0.147811	0.303838	-0.106344	-0.0319619	-0.0161144	-0.0737945		intergenic	peak.15069
-0.107928	-0.0548201	-0.015633	0.0189958	-0.0372223	-0.103673	1.78511	-0.0869739		intergenic	peak.15072
-0.0505775	-0.00139401	0.0594004	0.05089	0.00523714	0.00170922	-0.00966416	-0.0497674	Rps6kc1	intron	peak.15077
-0.0541542	0.0448425	0.114543	0.0462619	-0.0726979	-0.0593467	-0.0158877	-0.0368407	Rps6kc1	exon	peak.15078
-0.157826	-0.148038	1.11202	0.0262737	-0.174646	-0.183779	-0.097699	-0.170094	Rps6kc1	intron	peak.15079
-0.0892219	-0.0618986	0.430833	0.0638913	-0.0440229	-0.0921765	-0.0305951	-0.0594266	Rps6kc1	promoter	peak.15080
-0.100735	-0.079667	0.380985	0.0562593	-0.0923372	-0.0862536	-0.0557853	-0.0919178	Rps6kc1	intron	peak.15081
-0.0704758	0.032661	0.0148772	0.0659421	0.0419188	-0.0191754	-0.0724542	-0.00224072	Rps6kc1	intron	peak.15082
-0.139828	-0.0359038	0.320318	0.11363	-0.0779152	-0.119816	-0.0880243	-0.0912128	Rps6kc1	promoter	peak.15083
-0.116484	-0.118976	0.760572	-0.0496006	-0.117173	-0.147182	-0.111717	-0.0793605	Rps6kc1	promoter	peak.15085
-0.03191	0.0760772	0.103644	0.0863331	-0.0453635	-0.00899658	-0.0535745	-0.0349847	Rps6kc1	intron	peak.15087
-0.0938968	-0.0378135	0.514191	0.0179707	-0.094113	-0.0886807	0.0134217	-0.0838287	Rps6kc1	intron	peak.15089
-0.194659	-0.18232	0.834797	0.212667	-0.139107	-0.188285	0.153131	-0.167204	Rps6kc1	intron	peak.15090
-0.0371387	0.0154485	0.195109	0.028867	-0.150223	-0.061075	-0.0416708	-0.0438955	Rps6kc1	intron	peak.15091
-0.0765172	-0.0654882	-0.0131199	0.213721	0.0870512	-0.0643792	-0.0869542	-0.0728929	Rps6kc1	intron	peak.15092
-0.143551	-0.153266	0.708897	0.216478	-0.0685414	-0.157993	-0.180678	-0.153997	Rps6kc1	intron	peak.15093
-0.12718	-0.0943102	0.404509	0.0410883	0.00432579	-0.107638	-0.0424928	-0.0904777	Rps6kc1	promoter	peak.15094
-0.246123	-0.241089	1.23612	-0.0105144	-0.102822	-0.2366	-0.113459	-0.192897	Rps6kc1	promoter	peak.15095
-0.0314009	0.038738	0.186827	0.161715	-0.0675634	-0.0499622	-0.0234811	-0.0339843	Rps6kc1	intron	peak.15096
0.128427	-0.0169844	0.0609929	0.0151511	-0.109106	-0.0734948	0.136891	0.031496	Rps6kc1	promoter	peak.15097
-0.0305954	-0.0723678	0.138833	0.0386895	-0.0342776	-0.0653975	-0.00670035	-0.0237757	Rps6kc1	promoter	peak.15098
-0.129699	-0.113415	0.264336	0.0689177	0.000471708	-0.0247577	0.0897211	-0.130567	Rps6kc1	intergenic	peak.15099
0.0446968	0.00759294	-0.0214081	-0.126409	-0.0155881	-0.0246255	0.118929	0.0813037	Angel2	promoter	peak.15100
-0.0289727	-0.0351378	0.0692069	0.0329487	-0.0190733	0.0183313	0.00937173	-0.013713	Angel2	promoter	peak.15101
-0.0398914	-0.0230131	0.134771	0.11273	-0.0418764	-0.0351185	0.0615038	-0.0524842	Angel2	exon	peak.15102
-0.0252637	-0.000414057	0.0202323	0.115568	0.0749619	-0.012589	0.0129945	-0.0343578	Angel2	exon	peak.15103
-0.0123031	-0.0488259	0.0142183	0.0353082	0.0423738	-0.0316939	-0.110073	-0.0267198	Vash2	intron	peak.15104
-0.00289217	-0.0430214	0.0201711	0.133456	-0.0153013	-0.0500796	-0.0477514	-0.044181	Vash2	exon	peak.15105
-0.117691	-0.0796723	0.118455	0.385748	-0.0643686	-0.0726032	-0.0782053	-0.0890495	Vash2	exon	peak.15106
0.0939877	0.18684	0.050935	0.311475	-0.159586	-0.07551	-0.100372	-0.151355	Vash2	promoter	peak.15107
-0.0957944	-0.0547728	0.024922	0.398878	-0.0227055	0.00594531	-0.120512	-0.0792001	Vash2	intergenic	peak.15108
-0.0829406	-0.0569813	0.167834	0.24028	-0.0399364	-0.041044	-0.0863463	-0.0833655	Vash2	intergenic	peak.15109
0.0411066	0.0219087	0.0282459	0.0390099	-0.0534186	-0.0374388	-0.04229	-0.0184852	Flvcr1	intergenic	peak.15110
-0.025387	0.0273314	-0.0163748	0.0326775	-0.0569908	-0.00402355	-0.0325911	-0.00474497	Flvcr1	intergenic	peak.15111
0.0262283	-0.0114671	-0.00364243	0.0836984	-0.00860585	0.0669303	-0.0325571	-0.0400764	Flvcr1	promoter	peak.15112
-0.0327888	-0.0421455	-0.00259459	0.15439	-0.0282645	-0.0333783	-0.0573336	-0.044182	Flvcr1	promoter	peak.15113
0.00974425	0.0640664	0.014557	0.0707698	-0.0267922	-0.0459283	0.0227781	-0.0209306	Flvcr1	intron	peak.15114
0.0286584	-0.0149577	0.0129027	-0.0173068	-0.0551356	0.0111432	-0.0435801	0.0114937	Flvcr1	intron	peak.15115
0.0309143	-0.0240052	-0.0567338	-0.141227	0.00401853	0.00514822	0.0487561	0.0841536	Flvcr1	promoter	peak.15116
-0.101413	-0.104007	0.172315	0.214975	0.00175722	-0.0304902	-0.0924706	-0.0993599	A230020J21Rik	intergenic	peak.15117
0.00929177	-0.0203173	-0.0167491	0.120201	-0.00337736	-0.00134743	-0.071302	-0.0150636	A230020J21Rik	intergenic	peak.15118
-0.0334728	0.0428754	-0.00925429	0.03821	0.00787537	0.0226985	-0.0850561	-0.01478	Tatdn3	intergenic	peak.15119
0.00695683	-0.00197055	-0.0204638	0.0894555	-0.0131284	0.0141652	-0.00462829	-0.0263362	Tatdn3	promoter	peak.15120
-0.0368629	-0.0280892	-0.0765527	-0.00107778	-0.00615464	0.00852686	-0.0802791	0.0156456	Tatdn3	promoter	peak.15121
-0.0406573	-0.0505849	0.0228425	0.120322	-0.00786755	0.0406353	-0.077021	-0.0380203	Tatdn3	exon	peak.15122
-0.0510426	-0.068647	-0.0359513	0.00731374	0.0532246	0.0232732	0.00328806	-0.0284128	Tatdn3	promoter	peak.15123
-0.0476611	-0.0717427	-0.0467759	0.117346	0.0920138	-0.010934	-0.030728	-0.0740508	Nsl1	promoter	peak.15124
-0.0816358	-0.0364034	-0.0216169	0.382744	0.00792513	-0.0324967	-0.0816592	-0.0696729	Nsl1	intron	peak.15125
-0.0597888	-0.0641654	-0.0319467	0.180225	-0.00169749	0.00209544	-0.0280883	-0.0421814	Nsl1	intron	peak.15126
-0.0116061	-0.0237006	0.00666787	0.0384809	0.00680885	-0.0354287	-0.0467794	-0.0364789	Nsl1	intron	peak.15127
-0.0745774	-0.0778261	0.175855	0.116346	-0.0125633	0.00752419	0.0927471	-0.0486088	Nsl1	exon	peak.15128
-0.0439482	0.0152676	-0.0462106	0.296469	-0.0192218	-0.00967079	-0.0603547	-0.0390651	Nsl1	exon	peak.15129
-0.139311	-0.117042	0.123271	0.327717	0.0207462	-0.0462016	-0.126385	-0.130667	Nsl1	exon	peak.15130
-0.142496	-0.135912	0.478443	0.372793	-0.0452955	-0.0989829	-0.131445	-0.123262	Nsl1	intergenic	peak.15131
-0.141751	-0.108598	0.103324	0.300636	-0.0137436	0.0658112	-0.114798	-0.135805	Batf3	intergenic	peak.15132
-0.179556	-0.154647	0.186852	0.473017	0.0557192	0.142969	-0.190471	-0.258877	Batf3	promoter	peak.15133
-0.105885	-0.107139	-0.000604273	0.616605	0.0098432	0.0956689	-0.0841179	-0.122796	Batf3	promoter	peak.15134
-0.310066	-0.236961	-0.0783293	0.88722	0.0441221	0.276955	-0.127162	-0.306983	Batf3	intron	peak.15135
-0.16799	-0.16559	-0.11006	1.09195	-0.0100956	0.0867701	-0.16703	-0.172749	Batf3	intron	peak.15136
-0.259848	-0.168607	0.535962	0.279491	-0.0873974	-0.00406151	-0.184253	-0.185689	Batf3	intergenic	peak.15137
-0.146818	-0.143991	-0.0467645	0.68592	0.00349305	0.169519	-0.139352	-0.148549	Batf3	intergenic	peak.15138
-0.0756763	-0.0709477	-0.0242044	0.133914	-0.0208441	0.102952	-0.0709465	-0.0639248	Batf3	intergenic	peak.15139
-0.138874	-0.100227	-0.0214031	0.471286	-0.0206217	0.0672549	-0.0233095	-0.130136	Batf3	intergenic	peak.15140
-0.27124	-0.255267	0.35058	0.189876	0.126204	-0.0159423	-0.0470439	-0.154269	Batf3	intergenic	peak.15141
-0.203105	-0.0975236	0.181935	0.372355	-0.0441533	0.0559071	-0.145496	-0.14201	Batf3	intergenic	peak.15142
-0.0764224	-0.0568481	0.0219569	0.131574	-0.00394778	0.0143431	0.00371425	-0.0648596	Batf3	intergenic	peak.15143
-0.0293567	0.128829	-0.0296893	0.083579	-0.036202	0.0167614	-0.0767958	-0.0529657	Batf3	intergenic	peak.15144
-0.0594587	0.0756771	0.0382565	0.188091	-0.112052	-0.0310315	-0.059655	-0.0564563	Batf3	intergenic	peak.15145
-0.04376	0.00891599	0.0133219	0.108566	-0.021678	-0.021525	-0.0559436	-0.0310424		intergenic	peak.15147
-0.0786516	0.0825454	0.0107889	0.238945	-0.00766481	0.0631306	0.147409	-0.179904	D730003I15Rik	intergenic	peak.15148
0.0162641	0.0534332	0.0145976	0.0946431	-0.0622557	-0.0161756	0.0689266	-0.0709965	D730003I15Rik	intergenic	peak.15149
0.0279762	0.142732	-0.00973393	0.139191	-0.106771	-0.0799698	0.133978	-0.0827971	D730003I15Rik	intergenic	peak.15150
-0.106159	0.00371346	0.0270813	0.0844071	0.0158582	-0.0365361	0.076162	-0.0792227	D730003I15Rik	intergenic	peak.15151
-0.0406118	-0.0377378	0.138981	0.12402	0.0189035	-0.0509848	-0.0269018	-0.049393	D730003I15Rik	intergenic	peak.15152
-0.215157	-0.0904572	0.437385	0.209912	0.0157552	-0.101827	0.380813	-0.215313	D730003I15Rik	intergenic	peak.15153
-0.0808126	-0.0425524	0.0406294	0.129365	0.00883048	-0.0162675	0.0136194	-0.06066	D730003I15Rik	intergenic	peak.15154
-0.0252273	-0.0387854	0.0007921	0.0970762	-0.00249803	0.0141961	-0.025974	-0.0198734	D730003I15Rik	intergenic	peak.15155
-0.111496	-0.0684077	0.0152963	0.122625	0.0764038	0.0555962	-0.0424963	-0.0989973	D730003I15Rik	intergenic	peak.15156
-0.0239795	0.0924652	0.0565105	0.0533149	-0.0195128	-0.0353648	-0.055542	-0.0312763	D730003I15Rik	intergenic	peak.15157
-0.0010292	-0.0319498	0.0267436	0.0374855	-0.0422765	-0.00173116	0.0281118	-0.0170963	D730003I15Rik	intergenic	peak.15158
-0.0133056	-0.0376596	-0.00879373	0.161277	-0.0457022	-0.0238372	0.186583	-0.0455779	D730003I15Rik	intergenic	peak.15159
0.0213364	0.00539744	-0.0554587	-0.108043	-0.0372326	-0.0419027	0.113133	0.136416	D730003I15Rik	promoter	peak.15160
-0.00544208	0.0689315	-0.0320605	0.0909694	-0.0106906	-0.0212461	0.00986246	-0.0121434	D730003I15Rik	intergenic	peak.15161
0.0481754	-0.00772822	-0.0500384	0.0071466	0.0213373	0.000501976	-0.0411931	-0.00633646	D730003I15Rik	intergenic	peak.15162
0.0177484	-0.0355008	-0.0384918	0.100544	-0.0160246	0.0116615	-0.0767119	0.00385698	D730003I15Rik	intergenic	peak.15163
-0.00510239	-0.0125282	-0.0348946	0.011104	-0.0676226	0.0241897	-0.0683118	-0.00167968	D730003I15Rik	intergenic	peak.15164
-0.064868	-0.0786975	-0.0385586	-0.014497	-0.0692628	-0.0351661	-0.00648589	0.121761	D730003I15Rik	intergenic	peak.15165
0.367546	0.0770129	-0.166311	-0.170205	-0.202685	-0.159611	-0.126632	0.393231	D730003I15Rik	intergenic	peak.15166
0.382557	0.280452	-0.0990583	-0.289908	-0.320979	-0.127652	0.00178286	0.264813	D730003I15Rik	intergenic	peak.15167
0.0860481	0.0252199	-0.0444662	-0.0098457	-0.0526538	0.00168243	-0.0391179	0.0250821	D730003I15Rik	intergenic	peak.15168
0.0308763	-0.0583394	-0.0481695	0.0914924	-0.0299128	-0.0204477	-0.0528329	-0.0309058	Nenf	intergenic	peak.15169
-0.0267557	-0.0249684	0.0358213	0.320195	-0.150504	-0.0968517	0.126391	0.0579929	Nenf	intergenic	peak.15170
-0.145613	-0.116892	0.404992	0.12887	-0.0295486	-0.0818368	-0.0649335	-0.126266	Nenf	intergenic	peak.15171
-0.0377378	-0.0530055	0.0255287	0.117276	-0.00329523	-0.0365381	0.0111918	-0.0477831	Nenf	intergenic	peak.15172
-0.0100684	0.0303214	0.00702634	0.198652	-0.074854	-0.0108783	-0.028998	-0.0414732	Nenf	intergenic	peak.15173
-0.0232398	-0.0454203	0.0143508	0.27198	-0.0519966	-0.0196567	-0.0642412	-0.0510005	Nenf	intergenic	peak.15174
-0.00925808	0.038892	0.0341568	0.0505425	-0.0294442	0.00253869	-0.0730919	-0.0254008	Nenf	intergenic	peak.15175
-0.003516	-0.0570825	0.024424	0.0576651	-0.0903415	-0.00115912	-0.0870905	0.0118863	Nenf	intergenic	peak.15176
-0.0849466	-0.0765455	0.103385	0.241127	-0.0400808	-0.0378727	-0.0818475	-0.0789751	Nenf	intergenic	peak.15177
-0.0191513	-0.032159	0.0226898	0.088328	0.022592	-0.0101004	0.0286781	-0.0248228	Nenf	intergenic	peak.15178
-0.0496434	-0.0411222	-0.0130753	0.158468	0.00902959	0.0253099	-0.0270592	-0.0173342	Nenf	intergenic	peak.15179
-0.038913	0.0328754	-0.0176421	0.0661199	-0.0556227	-0.00357196	-0.0394184	-0.0251979	Nenf	intergenic	peak.15180
-0.0351092	-0.0105221	0.0405299	0.121115	-0.0295034	0.0521414	-0.0580862	-0.0405117	Nenf	intergenic	peak.15181
-0.0457845	-0.0308473	0.134079	0.0722542	-0.00155845	-0.0675224	0.0114132	-0.0490479	Nenf	intergenic	peak.15182
-0.0761201	-0.0171081	0.0823864	0.0668594	0.00981993	0.056184	-0.0980139	-0.0322025	Nenf	intergenic	peak.15183
-0.00978774	-0.0648428	-0.00243529	0.144362	-0.0229982	0.00176974	-0.101628	-0.0486863	Nenf	exon	peak.15184
-0.0422362	-0.0240935	-0.0203829	0.0448351	-0.0405779	0.111108	-0.074642	-0.0604135	Nenf	intron	peak.15185
-0.0615518	-0.0731783	-0.0506618	0.0511725	0.0889181	0.0191184	-0.0571594	-0.0174104	Nenf	intron	peak.15186
-0.12168	-0.144773	0.0907416	0.0166239	0.144281	-0.0169737	0.0611798	-0.0651386	Nenf	intron	peak.15187
-0.0201905	-0.0654836	0.105359	0.135487	0.033204	-0.0348521	-0.0571687	-0.0863458	Nenf	intron	peak.15188
0.0221109	-0.00400135	-0.055474	-0.0863814	-0.0327829	-0.0538841	0.131331	0.131219	Nenf	promoter	peak.15189
0.0341991	-0.0258309	-0.0468063	-0.187099	-0.035867	-0.0266768	0.119297	0.128901	Pacc1	promoter	peak.15190
-0.00522944	-0.0696742	-0.0998343	0.129782	0.0792067	0.0725884	-0.120504	-0.0585225	Pacc1	promoter	peak.15191
-0.0273849	-0.0315177	-0.0658616	0.018801	-0.0623209	-0.0153813	-0.00375096	0.0100829	Pacc1	intron	peak.15192
-0.012543	-0.0135059	-0.0408669	0.122124	0.0383725	0.017192	-0.058927	-0.0538398	Pacc1	intron	peak.15193
0.1092	0.0823345	-0.0133437	0.0163215	-0.0661651	-0.0324969	-0.0471962	-0.0171671	Pacc1	intron	peak.15194
0.0243604	0.0680867	-0.0192443	0.0311688	-0.0842096	0.000218124	-0.0891802	0.00637679	Pacc1	intron	peak.15195
0.0785686	-0.00574772	-0.0165424	-0.0254103	-0.0339152	0.0120668	-0.0403214	-0.0281714	Pacc1	exon	peak.15196
0.0224922	0.0494407	-0.062265	0.0360759	-0.00724685	0.0192136	-0.0361662	0.0117369	Pacc1	intron	peak.15197
0.0631558	-0.0208426	-0.0718322	0.00840962	-0.0624551	0.0397237	-0.0544403	-0.00930976	Pacc1	intron	peak.15198
0.0404031	0.0573905	-0.0803086	0.147657	-0.0612334	0.0280111	-0.0922962	-0.0149164	Pacc1	exon	peak.15199
-0.0521124	-0.00424648	-0.0720575	0.217476	-0.023183	-0.00601767	-0.0549179	-0.0191036	Pacc1	exon	peak.15200
0.0800631	0.0308793	-0.0471894	-0.0218135	-0.0271247	-0.0263404	-0.0323603	0.019236	Pacc1	exon	peak.15201
0.0931296	0.00257256	0.0116446	-0.016358	-0.0825911	-0.0149843	0.00158019	0.0338341	Ppp2r5a	exon	peak.15202
0.034567	-0.00163581	0.00133658	-0.0150341	-0.0466569	-0.0257939	0.0124414	0.0462898	Ppp2r5a	exon	peak.15203
0.0429511	0.0162595	0.0520077	0.0336836	-0.101594	-0.0554564	-0.037455	0.0485337	Ppp2r5a	exon	peak.15204
0.510191	0.260337	-0.0210274	-0.152573	-0.223465	-0.133043	-0.14656	0.11648	Ppp2r5a	intron	peak.15205
0.061136	-0.030555	0.124486	-0.020787	-0.0919526	-0.016551	-0.0521347	0.0257618	Ppp2r5a	intron	peak.15206
-0.0168415	-0.0221041	-0.0232421	0.255652	-0.039967	0.0703731	-0.108817	-0.0953563	Ppp2r5a	promoter	peak.15207
0.13645	0.15094	-0.212337	0.251275	-0.136335	0.16786	-0.180149	-0.051059	Ppp2r5a	promoter	peak.15208
0.115316	0.0434954	0.0492214	-0.0777591	-0.0818291	-0.0932834	0.0346164	0.107231	Ppp2r5a	intron	peak.15209
0.154535	0.0605605	-0.0429401	0.0243584	-0.0286073	-0.0406991	0.00274354	0.0352245	Ppp2r5a	intron	peak.15210
0.243008	0.247393	-0.0866331	-0.0227198	-0.108603	-0.0494208	-0.129125	0.0603914	Ppp2r5a	intron	peak.15211
0.283915	0.102556	-0.0638179	-0.119732	-0.109468	-0.0641298	-0.106964	0.0991253	Ppp2r5a	intron	peak.15212
0.207397	0.140687	-0.0612368	-0.0898799	-0.120596	-0.0773994	-0.0896248	0.134555	Ppp2r5a	intron	peak.15213
0.167489	0.10956	0.0120708	-0.0842158	-0.102953	-0.0762988	-0.013426	0.0821283	Ppp2r5a	intron	peak.15214
0.197039	0.12681	-0.116712	0.0368643	-0.0465754	-0.00430911	0.00493736	-0.042424	Ppp2r5a	intron	peak.15215
-0.0330555	-0.230019	0.59844	0.407148	-0.170579	-0.245907	0.130008	-0.191375	Ppp2r5a	promoter	peak.15216
0.205151	0.125087	-0.0155551	-0.132859	-0.124894	-0.0791983	-0.105116	0.156703	Ppp2r5a	intron	peak.15217
0.077254	-0.00189649	-0.03221	-0.0843676	-0.078796	-0.0213605	-0.0583739	0.0841437	Ppp2r5a	intron	peak.15218
0.0499761	0.00257424	-0.105834	-0.184106	0.0214202	-0.0242615	0.130271	0.130341	Ppp2r5a	promoter	peak.15219
0.299804	0.253478	-0.135076	-0.142839	-0.209182	-0.112166	-0.248817	0.284056	Ppp2r5a	promoter	peak.15220
0.3323	0.0241237	-0.213282	-0.163819	-0.195404	-0.0896785	-0.283882	0.271077	Ppp2r5a	promoter	peak.15221
0.0668047	-0.0821896	0.00928955	0.079343	-0.0822764	-0.0158441	-0.0861576	0.0565273	Ppp2r5a	intergenic	peak.15222
0.0678804	0.00827275	0.00732673	-0.020513	-0.049113	-0.0500875	-0.096745	0.0602924	Ppp2r5a	intergenic	peak.15223
0.0602578	0.149246	0.00947945	-0.123175	-0.0355471	0.0438232	-0.183978	-0.0155489	Ppp2r5a	intergenic	peak.15224
-0.0648715	-0.0333811	0.0261876	0.0643393	-0.00141551	0.0245013	-0.0505604	-0.0307854	Ppp2r5a	intergenic	peak.15225
-0.206244	-0.245256	0.350707	0.212534	-0.00466017	-0.00836783	-0.0798911	-0.169851	Ppp2r5a	intergenic	peak.15226
-0.0409003	0.109495	-0.0709953	0.0644078	0.0998955	0.12397	-0.320828	-0.147293	Ppp2r5a	intergenic	peak.15227
0.217607	0.180274	-0.23285	0.176806	0.0585186	0.0325621	-0.309831	-0.0243181	Ppp2r5a	intergenic	peak.15228
0.310982	0.438964	-0.461838	-0.174574	0.0301912	0.2354	-0.368093	0.00845026	Gm32200	intergenic	peak.15229
0.26494	0.175691	-0.169336	-0.0607489	-0.0394152	0.0831472	-0.155008	-0.013388	Gm32200	intergenic	peak.15230
0.329681	0.0910519	-0.140539	-0.120228	-0.194118	-0.0935658	-0.193179	0.214596	Gm32200	intergenic	peak.15231
0.278722	0.153216	-0.271735	-0.142579	-0.150943	0.0778914	-0.310538	0.198503	Gm32200	intergenic	peak.15232
-0.202679	-0.233675	0.0921111	0.411636	0.172889	-0.0199499	-0.179236	-0.0973878	Gm32200	intergenic	peak.15233
-0.0207771	0.126174	0.108062	0.124634	-0.0719487	0.00948731	-0.270997	-0.0522211	Gm32200	intron	peak.15234
0.398544	0.314841	-0.0519782	-0.124774	-0.136219	0.00183585	-0.362197	-0.0299599	Gm32200	exon	peak.15235
0.169249	0.215734	-0.022726	-0.136234	-0.156631	-0.0266489	0.00184235	0.0636054	Gm32200	intron	peak.15236
0.14933	0.111296	-0.0310272	-0.0495426	-0.093422	-0.0307973	-0.0628922	0.00587113	Gm32200	intron	peak.15237
0.159082	0.143673	-0.0661034	-0.0662292	-0.0735419	-0.0250048	-0.166946	0.112368	Gm32200	intron	peak.15238
0.0589754	-0.0485305	0.0154704	0.0199032	-0.103237	-0.00608018	-0.0521844	0.0516251	Gm32200	intron	peak.15239
0.127207	0.0368516	-0.039494	-0.0218417	-0.056954	0.0197252	-0.0904926	-0.00109176	Gm32200	intron	peak.15240
0.0230786	-0.0140469	-0.0075477	0.130033	-0.089364	0.0130876	-0.115838	0.0603376	Gm32200	intron	peak.15241
-0.0181651	-0.069066	0.0213012	0.0648628	-0.0337286	0.0401722	-0.0933389	-0.010357	Gm32200	intron	peak.15242
-0.110109	0.473878	-0.197143	0.078903	-0.0477068	0.248817	-0.192441	-0.118755	Gm32200	promoter	peak.15243
-0.0369201	-0.0637655	-0.0844092	0.00368802	-0.0196272	0.14757	-0.130941	-0.0294442	Gm32200	promoter	peak.15244
-0.0155432	-0.00462545	-0.0293279	0.0187767	-0.0590509	0.0221007	-0.116468	-0.020982	Gm32200	intergenic	peak.15245
0.00859567	-0.00220608	-0.0321382	0.0496439	-0.0278639	0.0409357	-0.125886	-0.0193912	Gm32200	intergenic	peak.15246
0.00321897	0.0407586	-0.0337968	0.0854802	-0.0425035	-0.00792163	-0.0564417	-0.0103949	Gm32200	intergenic	peak.15247
0.0388926	0.027258	-0.0827501	0.0659563	0.0105132	0.105572	-0.175818	-0.0389272	Gm32200	intergenic	peak.15248
0.220998	0.103126	-0.0530439	-0.0674173	-0.136907	-0.0277142	-0.26062	0.117721	Gm32200	intergenic	peak.15249
0.0366062	0.230088	0.38717	-0.151029	-0.259561	-0.216521	-0.233057	0.0711693	Gm32200	intergenic	peak.15250
-0.0596907	-0.0555739	0.0145943	0.0517025	0.0157967	0.0375811	-0.0916923	-0.0446267	Gm32200	intergenic	peak.15251
-0.00399535	0.0412857	-0.0476118	0.118643	0.00979626	0.0505845	-0.0644946	-0.0488635	Gm32200	intergenic	peak.15252
-0.0268936	0.0949258	-0.00587138	0.01642	-0.0537727	-0.0238128	-0.310048	0.00556345	Gm32200	intergenic	peak.15253
-0.142629	-0.146117	0.120735	0.124615	0.0299843	-0.00122674	-0.211484	-0.105594	Gm32200	intergenic	peak.15254
0.0144807	-0.0264863	0.00264362	0.0458408	-0.059282	-0.0213071	-0.0491982	-0.0267062	Dtl	intergenic	peak.15255
-0.0238338	-0.0270931	0.00208414	0.0738478	-0.0375667	-0.00459093	-0.0690289	-0.000585833	Dtl	intergenic	peak.15256
0.0236566	0.0426702	-0.0818013	0.126115	-0.0731099	0.119011	-0.177938	-0.0464907	Dtl	intergenic	peak.15257
-0.0712019	-0.0339663	0.00850281	0.0997119	-0.0120789	0.0124523	-0.0995811	-0.0395977	Dtl	intergenic	peak.15258
-0.0396307	-0.0730403	0.123403	-0.041378	-0.0787055	-0.0772685	-0.125987	0.132059	Dtl	intergenic	peak.15259
-0.0608255	0.00490686	0.19537	-0.0937061	-0.213029	-0.112761	-0.2234	0.149834	Dtl	intergenic	peak.15260
-0.0645587	-0.0713087	0.115113	0.0992006	-0.0383035	-0.0275987	-0.111597	-0.0504202	Dtl	intergenic	peak.15261
0.00112489	-0.0538053	-0.0088565	0.107025	-0.0274796	0.0387789	-0.0846513	-0.0290884	Dtl	intergenic	peak.15262
-0.014083	-0.0541841	0.0144604	0.0297433	-0.0125443	-0.0153927	-0.0837584	0.0177162	Dtl	intergenic	peak.15263
-0.0624861	-0.0992103	0.102027	0.129394	-0.0903267	-0.0412849	-0.144752	0.0274647	Dtl	intergenic	peak.15264
-0.0551542	0.0238009	-0.0385484	0.215721	-0.0396539	0.0122179	-0.0431474	-0.031042	Dtl	intergenic	peak.15265
-0.0237522	0.00390153	-0.0342781	0.191272	-0.0375833	0.00294876	-0.0392972	-0.0366692	Dtl	intergenic	peak.15266
-0.0748854	-0.0267117	0.0270606	0.0597232	0.0217345	0.00570448	-0.0722414	-0.0443121	Dtl	intergenic	peak.15267
-0.0715078	-0.0278288	0.00292669	0.095755	-0.0257102	-0.00503828	-0.0512345	0.0109655	Dtl	intergenic	peak.15268
0.00341102	-0.00729937	0.0236279	0.00483532	-0.0452314	-0.048238	-0.0315197	0.0265222	Dtl	exon	peak.15269
0.124411	-0.0760025	-0.0527424	-0.021534	-0.0813757	-0.0583692	-0.0501281	0.102879	Dtl	intron	peak.15270
-0.0519721	-0.0390968	-0.0032102	0.136084	0.0393627	-0.0133397	-0.0305226	-0.0279922	Dtl	intron	peak.15271
-0.0650799	0.0333916	-0.0365609	0.164791	-0.00544284	-0.0165754	-0.116054	-0.0227123	Dtl	intron	peak.15272
-0.0544649	-0.0297361	0.0665064	-0.0645806	-0.0320197	-0.0454063	0.0552028	0.0200702	Dtl	exon	peak.15273
-0.0437443	0.0195344	0.0627156	-0.0576031	-0.0250052	0.0375138	0.0229692	-0.0228053	Dtl	intron	peak.15274
-0.132061	-0.11696	0.220036	0.312526	-0.00842011	-0.0781021	-0.0626213	-0.119371	Dtl	exon	peak.15275
-0.0122027	-0.0276294	-0.0587124	-0.104749	0.0354074	0.00782763	0.0456532	0.0507015	Dtl	promoter	peak.15276
-0.0663705	-0.0444675	0.00693337	0.0710248	0.00910793	0.0854494	-0.0592239	-0.046988	Ints7	promoter	peak.15277
-0.118376	-0.0487078	0.0965967	0.346159	-0.0356113	-0.131083	-0.0296214	-0.0175801	Ints7	intron	peak.15278
-0.0200971	5.92665e-05	0.0256595	-0.0689295	0.022307	-0.0128273	-0.0578595	-0.0098142	Ints7	intron	peak.15279
-0.0514047	-0.0475174	0.120546	0.0534247	-0.0317864	0.00334819	-0.0359973	-0.036191	Ints7	intron	peak.15280
-0.0963205	-0.0034338	0.130078	0.00206029	-0.0417978	0.0183943	0.0929825	-0.0634467	Ints7	intron	peak.15281
0.0096492	0.0364805	0.0629537	0.0348822	-0.0462345	-0.0499962	-0.0219116	0.00626754	Ints7	intron	peak.15282
0.133064	0.0425493	-0.166421	-0.269807	-0.190367	0.0259707	0.225672	0.274695	Ints7	intron	peak.15283
-0.326497	-0.310324	0.514351	0.20431	0.046443	-0.0118478	0.130945	-0.254822	Ints7	exon	peak.15284
-0.169519	0.115315	-0.188513	0.408281	0.115713	0.209296	-0.249547	-0.239069	Ints7	intergenic	peak.15285
-0.0488061	-0.0452281	-0.0668073	0.160172	-0.00311082	0.0301008	-0.0743752	-0.0578522	Ints7	intergenic	peak.15286
-0.0780777	0.0685106	-0.0428627	0.12737	-0.0127701	0.0914766	-0.0713777	-0.0766207	Ints7	intergenic	peak.15287
-0.129023	-0.0865953	0.584673	0.1705	-0.0612315	-0.0873795	-0.079346	-0.095951	Ints7	intergenic	peak.15288
-0.100959	-0.100328	0.329638	0.341635	-0.0415646	-0.0819242	-0.108107	-0.078494	Ints7	intergenic	peak.15289
-0.197477	-0.185939	0.770781	0.490721	-0.114831	-0.152718	-0.0456491	-0.184221	Ints7	intergenic	peak.15290
-0.0215365	0.0331059	-0.0328722	0.11046	0.025654	-0.0249522	-0.0805363	-0.0247356	Ints7	intergenic	peak.15291
-0.0841862	-0.0467506	0.022526	0.104583	0.00130513	-0.0237259	-0.026853	-0.0578931	Lpgat1	intergenic	peak.15292
-0.0668288	-0.0253827	-0.0282389	0.185759	0.0266954	0.0134875	-0.0383318	-0.0746617	Lpgat1	intergenic	peak.15293
-0.0699343	-0.0675969	0.171068	0.184104	-0.062899	-0.0140711	-0.00683172	-0.0905275	Lpgat1	intergenic	peak.15294
-0.0313092	0.00799138	-0.0715813	0.0495206	-0.0348072	0.0174706	-0.0805787	0.00781168	Lpgat1	intergenic	peak.15295
-0.147452	-0.14697	-0.0740146	0.31627	0.146983	0.0549	-0.12031	-0.146361	Lpgat1	intergenic	peak.15296
-0.0476368	-0.0205294	0.0531198	-0.0316182	0.118146	-0.005187	0.0965767	-0.068665	Lpgat1	promoter	peak.15297
0.180717	-0.000181794	-0.0588302	-0.0699797	-0.0792183	-0.0234544	-0.115582	0.0502169	Lpgat1	intron	peak.15298
-0.05625	-0.0403402	0.00211945	0.160773	-0.000257457	0.0504721	-0.0823006	-0.0568779	Lpgat1	intron	peak.15299
-0.337981	-0.318542	-0.070916	0.920676	0.515357	0.0228676	-0.328526	-0.307895	Lpgat1	intron	peak.15300
-0.0581464	-0.0516758	0.00309796	0.196846	0.058903	0.027924	-0.0408136	-0.0669298	Lpgat1	intron	peak.15301
-0.0133095	-0.0142257	-0.0162081	0.0542764	0.0261964	0.0153963	-0.0243897	-0.0304053	Lpgat1	intron	peak.15302
-0.0917625	-0.0120666	-0.0454969	0.0795921	-0.0471552	-0.0600491	-0.0411348	-0.0573113	Lpgat1	intron	peak.15303
-0.0244833	-0.0211907	0.00481818	0.0876317	-0.00809756	-0.00583862	-0.0247311	-0.0464056	Lpgat1	intron	peak.15304
-0.0746145	-0.0443246	0.0574242	0.039483	0.0457352	0.040939	-0.0642907	-0.0293443		intergenic	peak.778
-0.0408165	-0.0470841	0.017898	0.107833	0.00507439	0.0104817	-0.0570568	-0.0287672	Lpgat1	exon	peak.15305
-0.036954	-0.0205389	0.100424	0.0879157	0.00691285	-0.0141197	-0.0335771	-0.0424143	Lpgat1	intron	peak.15306
-0.0294763	-0.0174895	0.0257467	-0.0584465	-0.0652591	-0.0702984	-0.0781205	0.172528	Lpgat1	intron	peak.15307
-0.232758	-0.21972	0.133507	0.404218	0.331287	-0.137267	-0.115767	-0.218046	Lpgat1	exon	peak.15308
-0.0899566	-0.0816709	0.301006	0.0301986	-0.0314912	-0.0849939	0.00428895	-0.044481	Lpgat1	exon	peak.15309
-0.100703	-0.106717	0.353827	-0.0241887	-0.0678925	-0.0922613	-0.0135311	-0.00509822	Lpgat1	exon	peak.15310
-0.0335144	-0.0453534	0.118562	0.12612	-0.0156195	-0.0241044	0.00667724	-0.0635869	Lpgat1	intergenic	peak.15311
-0.0593433	0.00956766	0.000747111	0.0586029	0.0565692	-0.00488912	-0.0444045	-0.0332542	Lpgat1	intergenic	peak.15312
-0.0535682	-0.0328697	0.0338514	0.192068	-0.0252377	-0.0091929	-0.0140642	-0.0294366	Lpgat1	intergenic	peak.15313
-0.0679297	-0.0367537	0.0987225	0.12837	-0.0401608	-0.018543	-0.0735336	-0.0457387		intergenic	peak.779
-0.0567211	-0.0384309	0.0641412	0.0252407	0.0236669	-0.0191491	0.00841239	-0.0273185	Lpgat1	intergenic	peak.15314
-0.382678	-0.374482	0.133396	0.61881	0.65053	-0.0127923	-0.119913	-0.36555	Gm38037	intergenic	peak.15315
-0.173156	-0.181563	-0.0882565	0.393899	0.340236	0.0352569	-0.114771	-0.183682	Gm38037	intergenic	peak.15316
-0.118034	-0.128555	-0.0741065	0.316659	0.176066	0.0121393	-0.118775	-0.129661	Gm38037	intergenic	peak.15317
-0.0694287	-0.0566838	-0.0201783	0.220073	0.0383016	0.0175163	-0.0663633	-0.0686287	Gm38037	intergenic	peak.15318
-0.144504	-0.151082	-0.12664	0.318306	0.196187	0.00355748	-0.126477	-0.138953	Gm38037	intergenic	peak.15319
-0.190809	-0.195356	-0.0956271	0.378156	0.267778	0.0596716	-0.147285	-0.177968	Gm38037	intergenic	peak.15320
-0.140447	-0.148836	0.0518207	0.0642279	0.116161	0.0161308	0.0423811	-0.0831096	Gm38037	intergenic	peak.15321
-0.096557	-0.0771341	0.0239089	-0.0155686	0.154008	0.0248185	-0.0496774	-0.0423754	Gm38037	promoter	peak.15322
-0.0855747	-0.0322348	0.012619	0.156068	0.0955363	0.0227553	-0.100315	-0.0624471	Nek2	promoter	peak.15323
-0.0927748	-0.0822249	-0.0106706	0.396567	0.067373	0.0375947	-0.104657	-0.107857	Nek2	exon	peak.15324
-0.0870252	0.00318312	0.156176	0.0336075	-0.0500704	-0.100322	0.0208779	0.00695511	Nek2	intergenic	peak.15325
-0.104935	-0.0842015	0.0385212	0.316237	0.051131	-0.0331656	-0.108317	-0.0906448	Nek2	intergenic	peak.15326
-0.195533	-0.153442	0.247369	0.214777	0.0654371	-0.160336	-0.140595	-0.151208	Nek2	intergenic	peak.15327
-0.0758395	0.0260776	0.101389	0.163594	-0.0398515	-0.0578227	-0.0933731	-0.0694269	Nek2	intergenic	peak.15328
-0.133565	-0.112037	0.406411	0.41442	-0.0278369	-0.090092	-0.152401	-0.114431	1700034H15Rik	intergenic	peak.15329
-0.18671	-0.127698	0.280668	0.393069	0.0967651	-0.0572484	-0.146739	-0.17669	1700034H15Rik	intergenic	peak.15330
-0.164162	-0.143001	0.145696	0.163087	0.160951	0.00333176	-0.0493614	-0.115018	1700034H15Rik	intron	peak.15331
-0.0426715	-0.0824146	0.0323606	0.163125	-0.0171817	-0.0387628	-0.0267738	0.00376506	1700034H15Rik	intron	peak.15332
-0.199727	-0.21643	0.419894	0.320248	0.0700254	-0.118963	-0.177182	-0.177561	1700034H15Rik	exon	peak.15333
-0.0942417	0.123145	-0.0551107	0.300095	-0.0135859	0.0153429	-0.135108	-0.0722572	1700034H15Rik	promoter	peak.15334
0.0543504	0.0141463	-0.050232	-0.120249	0.0315417	-0.00946943	0.0391339	0.0708251	1700034H15Rik	promoter	peak.15335
0.0241746	-0.0129161	-0.0421681	0.0983682	0.0052938	-0.00449518	-0.0653615	0.00119607	Slc30a1	intergenic	peak.15336
-0.0181503	0.0055663	-0.0321956	0.00821928	-0.0343858	-0.0160131	-0.0725271	0.0231888	Slc30a1	intergenic	peak.15337
-0.0143834	-0.045525	-0.0224583	0.0647112	-0.0141459	-0.00223221	0.0152354	0.0372235	Slc30a1	intergenic	peak.15338
0.0527337	0.076869	-0.0262588	-0.102344	-0.00994796	-0.00883443	0.0693565	0.0523225	Slc30a1	intergenic	peak.15339
0.0430737	0.0223406	0.0247253	-0.0258651	-0.0132077	-0.00719587	0.0835534	0.00183892	Slc30a1	intergenic	peak.15340
0.00843554	0.0519639	-0.0295418	0.0210593	0.0176633	-0.0264574	0.0703663	0.00296577	Slc30a1	intergenic	peak.15341
-0.089444	-0.0303749	0.0339529	0.160874	-0.0382629	-0.0157885	-0.0817042	-0.0805064	Rd3	intergenic	peak.15342
-0.0808745	-0.0413118	-0.0798138	0.141906	-0.00390218	0.0137568	-0.0456429	-0.0401643	Rd3	intergenic	peak.15343
-0.117753	0.148963	-0.110665	-0.121354	0.00274356	0.0667538	0.210619	0.0488077	Rd3	intergenic	peak.15344
-0.157669	-0.00974251	-0.0291271	0.219001	0.08193	0.108326	0.0303923	-0.153208	Rd3	intergenic	peak.15345
-0.191492	-0.135368	0.330063	0.657208	-0.0813698	-0.117263	0.132636	-0.180523	Rd3	intergenic	peak.15346
-0.127274	-0.0970316	0.096408	0.0484215	0.01821	0.00531154	-0.033866	-0.0169363	Rd3	intergenic	peak.15347
-0.108635	-0.120166	0.0812558	0.391397	0.0658719	-0.0493499	-0.071171	-0.118905	Rd3	intergenic	peak.15348
-0.0359257	0.00697007	-0.0175815	0.193037	-0.0135497	0.0191047	-0.0986174	-0.0493098	Rd3	promoter	peak.15349
-0.0241936	-0.0227532	-0.0515413	0.0541703	0.00892042	0.00741393	-0.00395162	-0.0249994	Rd3	intron	peak.15350
-0.0502733	-0.0341248	0.0146616	0.105695	-0.00889957	-0.0179231	-0.0304954	-0.0328522	Gm26670	promoter	peak.15351
0.0293161	-0.0469748	-0.0307033	-0.0990667	0.0191949	-0.00972238	0.079707	0.0621595	Gm26670	promoter	peak.15352
0.0400653	0.0158587	-0.0558322	-0.0157665	-0.0489625	-0.0106556	-0.00634678	0.0243293	Traf5	intergenic	peak.15353
-0.0592435	0.0378381	0.00506431	0.0838773	0.030526	0.014079	-0.06631	-0.0469269	Traf5	promoter	peak.15354
0.111084	0.0770907	0.0201273	0.0850165	-0.0451614	-0.0767104	-0.107398	-0.0196351	Traf5	exon	peak.15355
-0.0827674	-0.0763863	0.112132	0.229166	0.0727597	-0.038733	-0.0617252	-0.0734924		intergenic	peak.781
-0.469148	-0.356671	0.337775	0.463015	0.545133	0.0377025	0.000704422	-0.389458	Traf5	exon	peak.15356
0.0186159	-0.0169905	-0.0433854	0.0313635	-0.032146	-0.0159633	-0.0774426	-0.0164512	Traf5	intron	peak.15357
0.103596	-0.116552	0.0870638	0.086069	0.0301029	-0.0693046	-0.116311	-0.0504915	Traf5	exon	peak.15358
0.0486842	0.0147187	-0.0520758	-0.090957	-0.0458719	-0.0149583	-0.0129579	0.0161174	Traf5	intron	peak.15359
-0.0541215	0.0480205	-0.00485271	0.0482423	-0.0518561	0.0140519	-0.00419348	-0.0197832	Traf5	intron	peak.15360
0.198986	0.302456	-0.180624	-0.177249	-0.147353	0.0450302	-0.113067	0.113765	Traf5	intron	peak.15361
0.109737	0.0879528	-0.0169519	-0.03062	-0.039828	-0.0519242	0.0167052	0.020542	Traf5	intron	peak.15362
0.28266	0.154201	-0.063622	-0.214326	-0.227198	-0.124826	0.0663138	0.220713	Traf5	intron	peak.15363
-0.0769394	-0.103172	0.105987	0.114426	0.0869992	-0.0135508	0.243979	-0.155257	Traf5	promoter	peak.15364
0.00549604	0.00111857	-0.0298917	-0.150182	0.0339655	-0.0351623	0.0491799	0.105679	Traf5	promoter	peak.15365
0.00373252	-0.0497999	0.0328191	-0.0251733	0.0108268	-0.0316733	-0.00798314	0.0118845	Gm26879	promoter	peak.15366
-0.0373702	-0.000732652	0.00628819	0.191643	-0.0191309	0.0116714	-0.0302904	-0.0530057		intergenic	peak.782
-0.00104882	-0.0280951	0.206032	-0.0571802	-0.200747	-0.0946878	-0.0473568	0.108309	Rcor3	promoter	peak.15367
-0.0002698	-0.0549144	0.0480513	-0.018923	0.0442616	0.013556	0.0572965	-0.0172864	Rcor3	promoter	peak.15368
-0.0749804	-0.0662127	0.153845	0.0452979	-0.0203951	0.00134765	-0.0951781	-0.0625618	Gm10516	intergenic	peak.15369
0.0159319	0.0331729	0.00499091	0.00573349	-0.00380191	0.026313	0.0705806	-0.0248613	Gm10516	intergenic	peak.15370
-0.0459997	0.00282502	0.0395737	0.170777	0.0100996	-0.0125451	-0.0508908	-0.067428	Kcnh1	intergenic	peak.15371
-0.0923758	-0.0175092	0.245185	0.164932	-0.0369168	-0.069078	-0.0576902	-0.0706301	Kcnh1	promoter	peak.15372
-0.174826	-0.114035	0.355156	0.297602	-0.0387031	-0.0556516	-0.0628073	-0.148713	Kcnh1	promoter	peak.15373
-0.0725385	-0.0450979	0.00573558	0.173128	-0.0154279	0.00816036	-0.0381424	-0.0484568	Kcnh1	intron	peak.15374
-0.0475097	-0.055903	0.0344837	-0.032371	-0.0491734	-0.0257185	-0.018808	0.000518218	Kcnh1	intron	peak.15375
-0.0411803	-0.00877618	-0.0278855	0.215212	-0.0363726	0.0125698	0.016077	-0.051095	Kcnh1	intron	peak.15376
-0.061321	-0.0180755	0.0762417	0.167858	-0.0312548	-0.0410583	-0.0302989	-0.0714122	Kcnh1	intron	peak.15378
-0.0886837	-0.0738235	-0.00387715	0.247851	0.0220275	0.0640156	-0.0348008	-0.0854685	Kcnh1	intron	peak.15379
-0.126525	-0.0912351	-0.0542091	0.671497	0.0184819	0.0135703	-0.120583	-0.119995	Kcnh1	intron	peak.15380
-0.0360338	0.0605146	0.0133981	0.0509956	0.0060521	-0.0279856	-0.0580014	-0.0456682	Kcnh1	intron	peak.15382
-0.0733788	0.0569998	-0.00781151	0.0930479	0.0193651	0.0378684	-0.0249139	-0.0659379	Kcnh1	intron	peak.15383
-0.131027	0.480502	-0.0716514	0.0654655	-0.0903331	0.0311928	-0.0769703	-0.104505	Kcnh1	intron	peak.15385
-0.0388785	0.0455425	0.0797972	0.0928776	-0.00389012	-0.00561683	-0.0584837	-0.0624902	Kcnh1	intron	peak.15386
-0.0433219	-0.0230055	0.0332928	0.0372843	0.0133935	0.039583	-0.0391166	0.0131272	Kcnh1	intron	peak.15387
0.0189121	0.0521249	0.0299401	-0.0277808	0.0277386	-0.0342724	0.00491538	-0.03512	Kcnh1	intron	peak.15388
-0.16689	-0.15822	0.838481	-0.0120602	-0.114458	-0.167559	-0.0257282	-0.132459	Kcnh1	intron	peak.15389
-0.0888779	-0.0602763	0.388817	-0.00932115	-0.0310808	-0.0731493	-0.0530542	-0.0451512	Kcnh1	intron	peak.15390
-0.137007	-0.133747	0.621878	0.00902198	-0.0311523	-0.120928	0.0221511	-0.121512	Kcnh1	intron	peak.15391
-0.223449	-0.207924	0.673732	0.340621	-0.00815995	-0.142592	-0.145103	-0.205332	Hhat	intron	peak.15392
-0.210626	-0.201725	0.743942	0.159053	-0.020167	-0.160077	0.0696947	-0.182229	Hhat	intron	peak.15393
-0.378234	-0.386393	1.2589	0.328765	0.152798	-0.363627	-0.0392358	-0.33853	Hhat	intron	peak.15394
-0.298297	-0.294526	1.04975	0.455621	-0.0129659	-0.265325	0.0334337	-0.284526	Hhat	intron	peak.15395
-0.032782	-0.0371885	0.0170592	0.132523	-0.0107777	0.00525381	-0.057155	-0.0517933	Hhat	intron	peak.15396
-0.0336398	-0.058184	0.126335	0.275015	0.00393836	-0.00403695	-0.0549404	-0.056801	Hhat	intron	peak.15397
-0.0895269	0.0683127	0.105366	0.366841	0.05039	-0.0175558	-0.0507162	-0.0955575	Hhat	intron	peak.15398
-0.0879175	-0.0921703	0.0833857	0.0946525	0.0316717	-0.0249917	-0.051583	-0.0942995	Hhat	intron	peak.15399
-0.19461	-0.162875	0.348901	0.259944	0.0440919	-0.0787858	-0.127125	-0.15473	Hhat	intron	peak.15400
-0.119712	-0.0666251	0.0215765	0.394333	0.0674825	0.0350779	-0.102851	-0.102107	Hhat	intron	peak.15401
-0.0811803	-0.0379765	-0.0026676	0.26193	0.0345776	0.00653012	0.00539346	-0.0757265	Hhat	intron	peak.15402
-0.0789349	-0.0803776	-0.0233182	0.34224	0.167549	-0.0245532	-0.087098	-0.0863621	Hhat	intron	peak.15403
0.00987975	0.00396014	0.00203305	0.0015019	-0.0323053	0.0222354	0.0211686	0.0169578	Hhat	intron	peak.15405
-0.097263	-0.0798058	-0.110322	0.133593	0.121214	0.181876	-0.109504	-0.0904806	Hhat	intron	peak.15406
-0.11539	-0.00810364	-0.061224	0.158893	0.0805123	0.120012	-0.131486	-0.113347	Hhat	intron	peak.15407
-0.102262	-0.0543439	0.0548652	0.142711	0.0277314	0.0527438	-0.0699249	-0.0590731	Hhat	intron	peak.15408
-0.106436	-0.0981207	0.00778757	0.139772	0.0296464	0.12449	0.090203	-0.106784	Hhat	intron	peak.15409
-0.249744	0.608244	-0.22004	0.145354	0.0695837	0.255153	-0.332603	-0.0627529	Hhat	exon	peak.15410
-0.0663025	-0.0245674	-0.05162	0.0119803	0.0627428	0.0291407	-0.0799905	-0.030919	Hhat	intron	peak.15411
-0.055409	-0.0114566	-0.0175082	0.187414	0.0920872	0.0449908	-0.0483331	-0.0379811	Hhat	intron	peak.15412
-0.105942	0.0805531	0.0601857	0.158268	-0.0403716	0.0139811	-0.0985173	-0.0556884	Hhat	intron	peak.15413
-0.0399205	0.0177303	-0.0441943	0.0966276	0.0279809	0.0326424	-0.0441094	-0.041163	Hhat	intron	peak.15414
-0.0108657	0.0160113	0.0747971	0.0686539	0.0193562	0.00637233	-0.0148208	-0.0395071	Hhat	intron	peak.15415
-0.154085	-0.0998345	-0.0240048	0.116214	0.145274	0.0757066	-0.0678846	-0.0872115	Hhat	promoter	peak.15416
-0.32052	-0.324177	-0.211709	0.790542	0.55161	0.178846	-0.318096	-0.320327	Hhat	intron	peak.15417
-0.281056	-0.228805	-0.234088	0.52302	0.562922	0.231937	-0.265296	-0.271088	Hhat	intron	peak.15418
-0.327776	-0.328566	-0.184683	0.85296	0.585114	0.0980803	-0.330138	-0.31351	Hhat	promoter	peak.15419
-0.133093	-0.0722065	-0.0946951	0.196633	0.138213	0.119639	-0.0925932	-0.0999696	Hhat	intron	peak.15420
-0.172792	-0.168976	-0.164633	0.25177	0.234192	0.219818	-0.151744	-0.160451	Hhat	intron	peak.15421
-0.0786985	-0.0990879	-0.00421837	0.0641224	0.114702	0.0323969	0.0317746	-0.072251	Hhat	intron	peak.15422
-0.411213	-0.407423	0.0940543	0.500605	0.497512	0.0666793	0.443768	-0.343118	Hhat	intron	peak.15423
-0.134111	-0.121316	0.0799902	0.235419	0.0325742	-0.0313104	0.138051	-0.0404022	Hhat	intron	peak.15424
0.0330403	-0.0153469	0.100393	-0.112231	-0.0932218	-0.0968297	-0.00223067	0.154074	Hhat	intron	peak.15425
-0.18987	-0.125734	0.523321	0.0478079	-0.000485471	-0.140611	-0.14544	-0.109017	Hhat	intron	peak.15426
-0.0796871	-0.0911346	0.0441775	0.218299	0.0325789	0.0189577	-0.0838498	-0.0857427	Hhat	intron	peak.15427
0.0069893	-0.228781	0.302546	0.0130728	-0.0472857	-0.222653	0.206954	-0.0153333	Hhat	intron	peak.15428
-0.174189	-0.207473	0.870973	-0.0576174	-0.136667	-0.211764	-0.175558	-0.0694414	Hhat	intron	peak.15429
0.161196	0.0372023	0.0228008	-0.157974	-0.114924	-0.131781	0.19164	0.16948	Hhat	promoter	peak.15430
-0.00996655	-0.0618392	-0.081604	0.160954	0.0509278	0.122104	-0.0900807	-0.105554	Hhat	intergenic	peak.15431
0.00820294	0.00453768	-0.0712565	0.199411	0.0255042	-0.018787	-0.15935	-0.0411741	Hhat	intergenic	peak.15432
-0.0278802	0.0166835	0.0371752	0.0532986	0.0156068	-0.0308487	-0.0514447	-0.0319919	Hhat	intergenic	peak.15433
-0.0812243	-0.0809682	0.166746	0.105822	-0.00324089	-0.0475443	0.00649908	-0.0533507	Hhat	intergenic	peak.15434
-0.0214302	-0.0642911	-0.00280792	0.131598	0.0137997	-0.00468105	-0.0596851	0.0199998	Hhat	intergenic	peak.15435
-0.0339348	-0.0774266	0.126085	0.0224612	-0.0824992	-0.0728356	-0.117371	0.122924	Hhat	intergenic	peak.15436
-0.0974319	-0.102526	0.0323569	0.0966109	0.0527771	0.00997698	-0.122728	-0.0672111	Hhat	intergenic	peak.15437
-0.0368228	-0.0551598	0.0213874	0.0247157	-0.0035407	-0.0279436	-0.0535592	0.0262069	Hhat	intergenic	peak.15438
-0.0542655	-0.070251	0.0728703	-0.0348277	-0.0453017	-0.0580082	-0.059138	0.0232711	Hhat	intergenic	peak.15439
-0.0804267	-0.0998634	0.0277641	0.169065	0.0540748	-0.0292545	-0.0678595	-0.0474476		intergenic	peak.15440
-0.019501	-0.0251971	0.0620066	0.352692	-0.0268913	-0.0348084	-0.043508	-0.00677257		intergenic	peak.15441
-0.111786	-0.103625	0.0723249	0.138364	0.0659496	-0.0255429	-0.0347824	-0.0803091	Syt14	intergenic	peak.15442
-0.0353298	-0.0530208	0.008344	0.159236	0.00341605	-0.0302729	-0.0518403	-0.010941	Syt14	intergenic	peak.15443
-0.0597402	-0.0948687	-0.00319216	0.271255	0.0677823	-0.0516207	-0.0538694	-0.0697603	Syt14	intergenic	peak.15444
-0.04241	-0.0849165	0.000133231	0.256377	0.0175827	0.00799534	-0.0489031	-0.0661359	Syt14	intergenic	peak.15445
-0.0789819	-0.0551803	-0.0313145	0.0835877	0.0660488	0.017716	-0.0807728	-0.0608444	Syt14	intergenic	peak.15446
-0.0151527	-0.0244007	-0.00848118	0.0779151	0.00370846	0.000754255	-0.021957	-0.0559034	Syt14	intergenic	peak.15447
-0.056056	-0.00809812	-0.0194799	0.135325	0.013532	-0.0122675	0.00858798	-0.0353611	Syt14	exon	peak.15448
-0.0334762	-0.033548	0.0944528	-0.00753947	0.0182345	-0.0413417	-0.0774943	-0.0309328	Syt14	intron	peak.15449
-0.101725	-0.0880185	0.11245	0.250321	0.00867346	-0.0204108	-0.0209857	-0.0851255	Syt14	intron	peak.15450
-0.0810364	-0.14199	0.131159	0.210765	0.0179954	-0.0794397	-0.0881227	-0.0815839	Syt14	promoter	peak.15451
0.00540996	-0.0039787	0.0155813	0.0390244	0.0129106	-0.00706735	-0.0105018	-0.0269385	Utp25	intergenic	peak.15452
-0.0354421	0.0547445	-0.0151175	0.029657	-0.0196649	0.00335539	-0.0339119	0.0122875	Utp25	intergenic	peak.15453
-0.00880046	0.100415	-0.00762161	0.00867105	-0.0439867	-0.00192815	-0.00543182	0.0234731	Utp25	intron	peak.15454
0.180656	0.108538	0.00719314	0.0072274	-0.159352	-0.124185	-0.148058	0.0669672	Utp25	intron	peak.15455
0.0366978	0.125019	-0.0358195	0.00587771	-0.0534186	-0.0141849	-0.0492607	-0.00684142	Utp25	intron	peak.15456
-0.016951	0.0193574	0.00279815	-0.0014203	-0.0229411	-0.0573289	-0.0313518	-0.0061855	Utp25	intron	peak.15457
0.0203803	-0.00129709	-0.0620704	0.0113064	-0.0592317	-0.0240788	-0.00628477	-0.0132018	Utp25	promoter	peak.15458
0.0252311	-0.0296931	-0.0131458	0.0310531	-0.000694877	-0.0177322	-0.0213104	0.0154894	Utp25	exon	peak.15459
0.0384557	0.0594551	0.0320977	-0.0277478	-0.0187854	-0.0480772	0.0390182	0.0175541	Utp25	promoter	peak.15460
0.0154977	-0.0710239	0.086353	0.0667281	-0.04643	-0.0532952	-0.0735692	-0.00350064	Utp25	intron	peak.15461
0.0845497	-0.0082534	-0.0610983	-0.0754765	-0.076564	-0.0315532	0.102381	0.105907	Utp25	promoter	peak.15462
0.128997	-0.0640034	-0.0528871	-0.104456	-0.0518301	-0.0355388	-0.059738	0.175587	Utp25	promoter	peak.15463
0.0253147	-0.0154448	-0.0467383	0.0881501	-0.014248	0.0364252	-0.0262342	-0.0422257	Utp25	intergenic	peak.15464
-0.027009	-0.0504389	-0.0419919	0.0463324	0.0482931	0.104731	-0.00302386	-0.0160909	Utp25	intergenic	peak.15465
-0.0476082	-0.0905545	-0.0139296	0.141176	-0.0276917	-0.0314526	-0.0144022	-0.0371232	Utp25	intergenic	peak.15466
-0.0461533	-0.0887988	0.0534801	0.161131	-0.00651741	-0.0516086	0.0293786	-0.0573523	Utp25	intergenic	peak.15467
-0.0595004	-0.10808	0.137193	0.139514	0.0144422	-0.0785722	-0.108857	-0.038673	Utp25	intergenic	peak.15468
0.308059	-0.0909848	-0.158423	-0.0873617	-0.115655	-0.0787275	-0.160178	0.201194	Irf6	intergenic	peak.15469
0.294574	-0.15055	-0.074502	-0.119745	-0.161586	-0.145008	-0.208882	0.283511	Irf6	intergenic	peak.15470
-0.00501977	-0.0379523	-0.00160089	-0.000303087	-0.00811235	-0.0264673	-0.0582663	-0.0118745	Irf6	promoter	peak.15471
0.324013	-0.0289584	-0.0370832	-0.139865	-0.207107	-0.170825	0.198807	0.27551	Irf6	promoter	peak.15472
0.220149	0.0637655	-0.138447	-0.19397	-0.128457	-0.114758	-0.0981647	0.300639	Irf6	intron	peak.15473
-0.12033	-0.166397	0.0193985	0.0470963	0.103832	0.206664	-0.140899	-0.0893713	Irf6	exon	peak.15474
0.156927	-0.0756766	-0.0286347	-0.11939	-0.124672	-0.09385	-0.0966927	0.258092	Irf6	promoter	peak.15475
-0.0375792	-0.0983321	0.15927	-0.117607	-0.147768	-0.158793	0.108685	0.189639	Irf6	promoter	peak.15476
0.0537163	0.0047652	-0.107103	-0.167376	0.019004	-0.00231066	0.0776478	0.100842	A130010J15Rik	promoter	peak.15477
0.649586	0.181655	-0.347378	-0.278567	-0.260899	-0.141942	-0.0472147	0.293838	Traf3ip3	exon	peak.15478
0.452006	0.36186	-0.116985	-0.142937	-0.138829	-0.0593913	-0.071639	-0.0103302	Traf3ip3	promoter	peak.15479
0.317174	0.146379	-0.0746719	-0.328978	-0.288879	-0.207428	0.197653	0.323953	Traf3ip3	promoter	peak.15480
0.203937	0.129496	-0.0539356	-0.180009	-0.17879	-0.137501	0.269704	0.178653	Traf3ip3	exon	peak.15481
0.108885	0.0693639	-0.243594	0.0140645	0.088641	0.127205	0.0959656	-0.0425039	Traf3ip3	promoter	peak.15482
0.197546	0.133395	-0.107859	-0.0257545	-0.025156	0.0407193	-0.0333701	-0.0421865	Traf3ip3	promoter	peak.15483
0.145831	0.108204	-0.298435	-0.187432	0.0591541	0.0843988	0.0352326	0.132119	Traf3ip3	promoter	peak.15484
0.0618855	0.149236	-0.254017	0.0110832	0.154925	0.197246	-0.0139813	-0.138137	4930570N18Rik	promoter	peak.15485
0.371071	0.183493	-0.107798	0.0310956	-0.0785921	-0.0331341	-0.0875099	-0.0692048	4930570N18Rik	intron	peak.15486
0.0473723	0.176052	-0.0828884	-0.0245181	-0.0611937	0.0490425	0.00297449	-0.0228867	4930570N18Rik	intron	peak.15487
0.0594751	0.0640942	-0.0857693	0.0166682	-0.00798731	-0.000740438	0.0965275	-0.0324182	4930570N18Rik	intron	peak.15488
0.0684153	0.0531246	-0.0429282	-0.012569	-0.0364503	0.0255614	-0.100913	-0.0143265	4930570N18Rik	intron	peak.15489
0.0951304	0.0712993	-0.0743249	0.00803784	0.0125421	0.0322431	0.0237487	-0.0203845	4930570N18Rik	intron	peak.15490
-0.0188306	-0.0211074	-0.048689	-0.0539024	-0.0701132	-0.0776733	0.998821	-0.0293619	4930570N18Rik	exon	peak.15491
0.0673129	0.0573368	-0.0737589	-0.10447	-0.0672868	-0.0353772	0.00569442	0.136273	Lamb3	intron	peak.15492
0.0230853	0.0272543	-0.0328013	-0.0225334	0.00763558	0.00958587	-0.000276454	-0.00998637	Lamb3	intron	peak.15493
0.121402	0.059889	-0.148931	-0.110429	-0.099862	-0.0447142	0.0126451	0.168571	Lamb3	intron	peak.15494
-0.013128	0.0944102	-0.0294538	0.0349279	0.0850703	-0.00121069	0.0342269	-0.0329638	Lamb3	intron	peak.15495
-0.0184238	-0.0315943	-0.0383427	0.00857318	0.0278876	-0.00574354	-0.0271306	-0.0571883	Lamb3	promoter	peak.15496
0.0228707	0.00952412	0.0244129	-0.0445952	-0.00424143	-0.0292519	-0.0484632	0.0097265	Lamb3	promoter	peak.15497
0.0359352	-0.000453752	0.108977	-0.0615793	-0.0674214	-0.0687621	0.0309759	0.0378702	Lamb3	promoter	peak.15498
0.0242846	0.0584757	-0.00436485	-0.078007	-0.00472403	-0.020394	-0.037905	0.0102482	Lamb3	promoter	peak.15499
0.0583899	0.144519	-0.0695205	-0.0837021	-0.0047654	0.0127042	-0.00702983	0.0170391	Lamb3	intron	peak.15500
0.0120338	0.29862	-0.082962	-0.012541	-0.0648967	0.073167	-0.0504805	-0.0614704	Lamb3	intron	peak.15501
0.0483879	0.212783	-0.0627518	-0.0712526	-0.0170952	0.00837124	0.00654772	-0.00187793	Lamb3	intron	peak.15502
0.0359077	0.150449	-0.0611188	-0.0162351	0.0414952	0.0264917	-0.00911908	-0.0231227	Lamb3	intron	peak.15503
0.0461278	0.00426998	-0.0385606	-0.0892643	-0.00434712	0.0032966	-0.0509531	0.0689874	Lamb3	intron	peak.15504
0.00887317	0.0302968	-0.0135114	-0.0185336	0.012604	0.00851079	-0.0355663	0.00901668	Lamb3	intron	peak.15505
0.186572	0.521348	-0.129398	-0.126606	-0.113041	0.00235597	-0.173733	0.0530318	Lamb3	intron	peak.15506
0.0826628	0.0258516	-0.11729	0.0213757	-0.0182576	0.0653206	-0.0999955	-0.0222505	Lamb3	promoter	peak.15507
0.0404186	0.0739787	-0.119976	-0.130873	0.144272	0.0958571	-0.224821	-0.0303761	Lamb3	promoter	peak.15508
0.0433653	0.316831	-0.0836398	-0.0209774	-0.0403848	0.00767124	-0.134025	0.0327464	Lamb3	promoter	peak.15509
0.372421	0.536115	-0.243368	-0.130581	-0.122751	0.0290693	-0.299101	0.12138	Lamb3	promoter	peak.15510
0.146166	0.078585	-0.0342801	0.00493731	-0.0536156	-0.0278498	-0.116883	0.0188182	Lamb3	promoter	peak.15511
0.184488	0.0424615	-0.0963607	-0.123092	-0.134273	-0.0453381	-0.114939	0.217817	Lamb3	intron	peak.15512
0.0365691	-0.0476863	-0.0422659	0.104897	0.0298148	-0.0249208	-0.0630891	-0.0296725	Lamb3	intron	peak.15513
0.299951	-0.0137931	-0.198674	-0.247643	-0.27119	-0.214085	-0.24857	0.625291	Lamb3	intron	peak.15514
0.0319462	-0.0397963	-0.0649598	-0.0509487	-0.0580236	0.00690512	-0.0701889	0.052702	Lamb3	intron	peak.15515
0.0351411	-0.0317833	-0.0715954	-0.053038	-0.0681637	-0.0112254	-0.0801121	0.0309129	Lamb3	exon	peak.15516
-0.0349284	0.0817225	-0.058323	-0.0540599	-0.00134824	0.0635794	-0.0287764	-0.0245348	Lamb3	intron	peak.15517
-0.00117395	-0.0593951	-0.0577588	0.229636	0.00986881	0.000874306	-0.118528	-0.0334421	Lamb3	intron	peak.15518
0.0559969	0.0230201	-0.109918	0.0269793	-0.0490387	0.140412	-0.114802	-0.0367821	Lamb3	promoter	peak.15519
0.3506	0.153575	-0.222253	-0.040512	-0.0735124	0.148277	-0.229489	0.00377727	Lamb3	promoter	peak.15520
0.371044	0.329716	-0.207369	-0.192259	-0.25037	-0.122272	-0.239347	0.345514	Lamb3	intron	peak.15521
0.0362553	0.0889401	-0.114527	0.0320752	-0.0532669	0.055878	-0.0245201	0.0265987	Lamb3	intron	peak.15522
-0.244735	-0.184836	-0.298861	0.399208	0.370718	0.369252	-0.379356	-0.281105	Lamb3	exon	peak.15523
0.0573855	0.0635469	-0.310173	-0.0682593	0.160021	0.234657	-0.300443	-0.00441419	Lamb3	exon	peak.15524
-0.0518102	-0.0376921	-0.125678	0.0753695	0.0281156	0.168353	-0.136713	-0.00976013	Lamb3	intron	peak.15525
0.139974	0.180387	-0.199127	-0.0319193	-0.137366	0.0853498	-0.1572	0.0986057	Lamb3	intergenic	peak.15526
0.554029	-0.0146934	-0.287164	-0.277108	-0.300319	-0.0662014	-0.0677094	0.479645	Lamb3	intergenic	peak.15527
-0.0413078	0.121174	-0.0248815	0.0352495	-0.00461093	0.0203728	-0.0655077	-0.0170694	Lamb3	intergenic	peak.15528
0.0287087	-0.0169824	-0.0989612	-0.00813744	-0.0613042	0.0693991	-0.00720869	0.07625	Lamb3	intergenic	peak.15529
-0.0637889	0.516315	-0.142393	0.0918562	-0.0165308	0.155926	-0.163684	-0.098331	Lamb3	intergenic	peak.15530
-0.035317	-0.0765806	-0.0563769	-0.0228313	-0.0914692	0.0168547	-0.0528998	0.130915	Lamb3	intergenic	peak.15531
-0.0309577	-0.0384265	-0.0588363	-0.0757754	-0.0386461	-0.00277539	-0.105335	0.191316	Lamb3	intergenic	peak.15532
-0.0726087	-0.00579491	-0.0374182	-0.00989854	0.0379426	0.0486719	-0.0841252	-0.0326499	Lamb3	intergenic	peak.15533
0.00840468	0.0280711	-0.0933419	-0.0286728	-0.03618	0.0326532	-0.0658632	0.0508345	Lamb3	intergenic	peak.15534
0.0489066	0.0168398	-0.0485156	-0.00165554	-0.0313314	0.0213293	-0.0211433	-0.0275515	Lamb3	intergenic	peak.15535
0.130183	0.0571313	-0.099672	0.0111267	-0.106052	0.0303519	-0.131022	0.0188378	Lamb3	intergenic	peak.15536
0.0314703	0.0688415	-0.048318	-0.0331659	-0.0162606	0.0078918	-0.0233354	0.0152115		intergenic	peak.15537
0.0262641	0.0126243	-0.0770201	0.0819605	-0.0680071	0.00514982	-0.0731575	-0.00853107		intergenic	peak.15538
0.0102932	0.126811	-0.0428228	0.0375388	-0.00685567	-0.00255523	-0.0502837	-0.0422009		intergenic	peak.15539
0.367068	0.0630344	-0.0921787	-0.00752224	-0.0947834	-0.0308574	-0.125714	-0.00651291		intergenic	peak.15540
0.823214	0.321901	-0.281957	-0.132927	-0.238485	-0.0181393	-0.257177	-0.00118409		intergenic	peak.15541
0.434264	0.319645	-0.162545	-0.114382	-0.13546	-0.00595202	-0.131241	0.0675189		intergenic	peak.15542
0.697079	0.560592	-0.467049	-0.345187	-0.322072	0.0517366	-0.456997	0.29075		intergenic	peak.15543
0.153416	0.0811887	-0.0967948	-0.112393	-0.0752922	-0.00956061	-0.137421	0.06251		intergenic	peak.15544
0.427473	0.19001	-0.174923	-0.146729	-0.149164	-0.0398474	-0.165666	0.122951		intergenic	peak.15545
0.00812643	-0.00672376	-0.0306529	0.0653929	-0.0482853	0.0349322	-0.0801372	-0.0492238		intergenic	peak.15546
0.0383239	-0.0602865	-0.0693506	0.057814	-0.0653909	0.0367393	-0.0823278	-0.00421325		intergenic	peak.15547
0.166862	0.173447	-0.176822	0.0015227	-0.0955504	0.00534608	-0.191253	0.0794416		intergenic	peak.15548
-0.0108124	0.128103	-0.214795	0.235112	0.168169	0.23813	-0.334743	-0.276621		intergenic	peak.15549
0.167502	0.105261	-0.0894503	-0.0734607	0.0117297	0.0366448	-0.0816022	-0.0473529		intergenic	peak.15550
0.708938	0.436371	-0.270097	-0.201215	-0.212039	-0.0155539	-0.251463	-0.0263277		intergenic	peak.15551
0.223113	0.12704	-0.0857942	0.0225982	-0.115754	0.0031379	-0.205743	0.0368582		intergenic	peak.15552
0.678396	0.0973119	-0.116197	-0.138254	-0.154366	-0.0885531	-0.148141	-0.0317852		intergenic	peak.15553
0.303188	0.059833	-0.0129471	-0.0451901	-0.0846901	-0.0635703	-0.101824	-0.054135		intergenic	peak.15554
0.00153869	0.0208702	-0.0291971	0.01849	0.00151945	-0.000871132	-0.0743355	-0.0173671		intergenic	peak.15555
-0.0122307	-0.0219305	0.00221621	0.0864484	-0.0247526	-0.00372611	-0.0874131	-0.0524538		intergenic	peak.15557
0.0209546	0.127356	-0.049328	0.0750716	-0.0215703	0.0193863	-0.0932411	-0.0388635		intergenic	peak.15558
0.0292299	0.0299852	0.017302	0.0441827	-0.0121766	-0.0174933	-0.0588747	-0.020927		intergenic	peak.15559
0.0346888	0.0488824	0.0924346	0.0624646	-0.0405341	-0.0981019	-0.117928	-0.0012238		intergenic	peak.15560
0.0516927	0.0383391	0.173268	0.0605114	-0.143457	-0.1172	-0.0855573	-0.025221		intergenic	peak.15561
-0.0762356	-0.085266	0.462023	0.0123318	-0.0940254	-0.0916627	-0.0650477	-0.0803535		intergenic	peak.15562
0.0528601	0.0851357	0.0503178	0.071636	-0.106964	-0.023757	-0.11085	-0.0197166		intergenic	peak.15563
0.0215586	0.0201527	0.0695327	0.0267523	-0.0945036	-0.027736	-0.172504	-0.0270151		intergenic	peak.15564
-0.0167374	0.00483095	-0.0101643	0.0998452	-0.0280817	-0.00580488	-0.0784449	-0.047179		intergenic	peak.15566
-0.250706	-0.219322	0.310827	0.169837	0.125352	-0.00893032	0.0110677	-0.157552		intergenic	peak.15567
0.00419263	0.0395872	-0.0126336	0.107188	0.0226222	-0.00455098	-0.0672361	-0.0422173		intergenic	peak.15568
-0.0208144	-0.00529121	0.0411704	0.0382813	0.0244761	-0.0267353	-0.0951127	-0.0587369		intergenic	peak.15569
0.00107221	0.0661612	-0.0075335	0.107627	0.0171915	0.00683819	-0.0969726	-0.0585355		intergenic	peak.15570
-0.0236318	0.131724	-0.00118129	0.0588291	0.0244574	0.0119082	-0.102139	-0.0633805		intergenic	peak.15571
-0.0191534	0.198209	0.0196472	0.10932	-0.0193648	-0.0163623	-0.0696356	-0.0704715		intergenic	peak.15572
-0.0270682	-0.0291518	-0.0251597	-0.0136373	0.0886192	-0.0146484	-0.0342018	-0.0130809		intergenic	peak.15577
-0.0215186	-0.0705029	0.0841765	0.03916	-0.0274083	-0.0480552	-0.0536179	-0.00431523		intergenic	peak.15579
-0.0348803	0.00422003	0.0210563	0.0257163	-0.00542756	0.00940835	0.0253171	0.0114937		intergenic	peak.15580
0.167024	-0.0291079	-0.0552912	-0.0711417	-0.0356233	-0.0269213	-0.0565027	0.0775767		intergenic	peak.15583
0.0854585	-0.0984583	-0.053837	-0.0778088	-0.0728597	-0.0701746	0.0507132	0.101918		intergenic	peak.15584
-0.0858318	-0.0898403	0.167398	0.278426	-0.00206499	-0.0295558	-0.122855	-0.109549	Plxna2	promoter	peak.15586
-0.0340403	-0.037775	-0.0110103	0.10581	-0.000675971	-0.0309037	-0.0258629	-0.0230129	Plxna2	intron	peak.15587
-0.0780018	-0.049718	0.0313318	0.0526882	-0.00869048	0.0119826	-0.0136749	-0.0445668	Plxna2	intron	peak.15588
-0.0891576	-0.0801746	0.103791	0.106375	-0.00310642	-0.00545427	-0.0883458	-0.0722247	Plxna2	exon	peak.15589
-0.0549774	0.0122076	0.065697	0.0353182	0.00226791	-0.0205668	-0.0369187	-0.0497766	Plxna2	intergenic	peak.15590
-0.0753296	-0.0109032	0.0251327	0.101564	-0.0456589	-0.000495544	-0.0015344	-0.0608847	Plxna2	intergenic	peak.15591
-0.0138498	-0.00960126	0.00758952	0.0763228	0.0255852	0.0285686	-0.0558599	-0.0424438	Plxna2	intergenic	peak.15592
-0.0274388	0.0247973	0.00609577	-0.030609	0.00554763	-0.0252051	0.160531	0.00318177		intergenic	peak.15593
-0.0225791	0.0159134	-0.00519533	0.0363049	0.0561193	0.011614	-0.0387723	-0.0325427		intergenic	peak.15594
-0.0574819	0.0153824	-0.0332492	0.0571697	0.038446	0.00888043	-0.029109	-0.0352538		intergenic	peak.15595
0.00263367	0.0400683	-0.000481762	-0.0207109	-0.0139153	0.0179115	-0.0586592	-0.0240512		intergenic	peak.15596
-0.0131579	0.184472	0.0200231	0.00710133	0.0166201	-0.00597838	-0.0586744	-0.0469858	Gm16897	intergenic	peak.15597
-0.0340112	0.0433184	-0.0166845	0.117499	0.0318229	0.0167977	-0.0411792	-0.0540409	Gm16897	intergenic	peak.15598
-0.013088	-0.00758995	-0.0190449	0.0354396	0.0124744	0.0115207	-0.0274147	-0.0161262	Gm16897	intergenic	peak.15599
-0.0670317	0.00134337	0.0304036	0.0941777	-0.0173802	0.00493917	0.108034	-0.0848439	Gm16897	intron	peak.15600
-0.0544255	-0.0691392	-0.0023432	0.231231	0.0301938	0.0160757	-0.0459163	-0.0538949	Gm16897	intron	peak.15601
-0.0697407	0.0920565	0.0425225	0.020693	0.129237	0.0286612	0.190469	-0.102031	Gm16897	promoter	peak.15602
0.0595599	0.182746	-0.0212607	0.166506	0.0315501	-0.0513367	0.2252	-0.0996882	Gm16897	intergenic	peak.15603
-0.0278091	0.144635	-0.139292	0.109407	0.0843854	0.0590334	0.0576642	-0.0814213	Gm32250	intergenic	peak.15604
0.0140846	0.0574803	-0.023422	0.0383774	0.00227813	0.0405191	-0.0175141	0.00528112	Gm32250	intergenic	peak.15605
-0.0521317	0.130117	-0.0753033	0.0963857	0.0679913	0.081613	0.0458755	-0.0837398	Gm32250	exon	peak.15606
0.0490665	0.199651	-0.140195	0.0644469	0.0842503	0.0850575	0.0050152	-0.0868135	Gm32250	promoter	peak.15607
-0.0535827	0.379914	-0.365412	0.156867	0.449328	0.297485	-0.0885538	-0.360023	Gm32250	promoter	peak.15608
-0.0387458	0.138065	-0.0991859	0.179865	0.163521	0.0129631	-0.0927988	-0.102834	Gm32250	intergenic	peak.15609
-0.0252883	0.175898	-0.0252679	0.0322978	0.030945	0.0257417	-0.00693007	-0.0397704	Gm32250	intergenic	peak.15610
-0.0314181	0.108608	-0.0513052	0.0872624	0.0846989	0.062215	-0.00427406	-0.0567036	Gm32250	intergenic	peak.15611
0.0706008	0.107634	-0.0449356	-0.0183957	0.0347989	-0.000608615	-0.0378798	-0.0306011	Gm32250	intergenic	peak.15612
-0.0437695	0.0994118	-0.0229898	0.0762864	0.0420196	0.0498087	0.0218802	-0.0460556	Gm32250	intergenic	peak.15613
0.00498524	0.126882	-0.042661	0.019154	0.0489773	0.00728387	0.0253798	-0.0210005	Gm32250	intergenic	peak.15614
-0.0498583	-0.0134319	0.0805924	-0.0101407	0.0417362	0.00679406	0.0531004	-0.0662148	Cd46	intergenic	peak.15615
-0.0146896	0.100185	-0.0223559	0.0323498	0.0749993	0.018436	0.132658	-0.0528518	Cd46	intergenic	peak.15616
0.193225	0.591238	-0.122958	-0.0125788	-0.0741596	-0.0215495	-0.0141054	-0.0766638	Cd46	intergenic	peak.15617
0.010504	0.0524517	-0.0359621	0.0758282	0.0345687	0.0436536	-0.00683944	-0.0677307	Cd46	intergenic	peak.15618
-0.0187147	-0.0230031	-0.0160077	0.0253035	0.0815502	-0.0103516	0.0452867	-0.0212126	Cd46	intergenic	peak.15619
-0.138819	-0.111367	0.292633	0.22324	0.00957588	-0.0932825	0.56956	-0.139912	Cd46	exon	peak.15620
-0.0520796	0.181374	-0.0313797	0.0540735	0.0275941	0.038092	0.0102569	-0.0719456	Cd46	exon	peak.15621
-0.0292316	-0.0381012	0.00629267	-0.00509599	-0.028411	-0.0256932	0.0493736	0.0423806	Cd46	promoter	peak.15622
0.0227354	0.0193519	-0.0373243	0.0287084	-0.0152328	-0.00906447	-0.0307977	0.0256837	Cr1l	intron	peak.15623
0.0399058	-0.0243548	0.0159844	-0.0407924	0.00631326	0.0243984	-0.0161173	-0.00705529	Cr1l	exon	peak.15624
0.00718112	-0.0202164	0.0447786	-0.00958079	0.0103102	0.0227691	-0.00313666	-0.00232598	Cr1l	promoter	peak.15625
-0.0166674	0.0481081	-0.045369	0.00422824	0.0035316	0.0286657	-0.0331293	-0.0106289	Cr1l	intron	peak.15626
-0.0135711	0.0218939	-0.024387	-0.000652415	0.0163651	0.000344061	-0.0473567	0.00304077	Cr1l	intron	peak.15627
0.117204	0.104258	-0.052638	-0.0490805	-0.017229	-0.0545647	-0.0248217	0.0590164	Cr1l	intron	peak.15628
-0.0158283	0.0410852	-0.00651157	0.0246613	0.0534747	0.00904499	0.0476176	-0.0111428	Cr1l	promoter	peak.15629
-0.00348585	-0.0476115	-0.0137491	0.0888516	0.0107613	0.0426014	-0.0961396	-0.028279	Cr1l	promoter	peak.15630
0.123885	0.0269571	-0.0946027	-0.164555	-0.10389	0.0200382	-0.0138126	0.168177	Cr1l	promoter	peak.15631
-0.0126678	0.0384847	-0.0273737	-0.00413423	0.0122422	0.0205415	-0.0255736	-0.00963735	Cr2	exon	peak.15632
0.00107392	-0.0199672	-0.0182213	0.103663	0.0167611	-0.000803047	-0.0701112	0.00047456	Cr2	promoter	peak.15633
0.0473503	0.368482	-0.0932582	0.0884453	-0.094182	-0.0176262	0.086758	-0.0513943	Cr2	promoter	peak.15634
-0.0430614	-0.0171071	0.00242238	0.00955666	-0.050862	-0.00820178	0.0172102	-0.0342797	Cr2	intergenic	peak.15635
-0.00533328	-0.00909161	-0.0267787	0.0399755	0.0046347	0.0506493	-0.00435869	-0.0389979	Cr2	intergenic	peak.15636
-0.0627832	-0.0103078	-0.0573842	0.0582153	-0.00533989	0.023015	-0.0645612	-0.034364	Cr2	intergenic	peak.15637
-0.0252979	0.0378484	0.0350905	0.124185	0.00218123	-0.0277452	-0.0600123	-0.0427819		intergenic	peak.15639
-0.430856	-0.278761	0.245271	0.0478397	0.420284	0.115723	0.0504042	-0.225535		intergenic	peak.15640
-0.0753386	-0.0348855	0.0149181	0.122833	0.0127722	0.0584431	-0.0319812	-0.037119		intergenic	peak.15642
0.0126534	0.0331659	-0.0209536	-0.00124658	-0.0236056	0.00458948	-0.0233129	0.01064		intergenic	peak.15643
0.00501354	0.050024	0.0183415	-0.0641707	-0.0423974	0.0259321	-0.073561	-0.0191669		intergenic	peak.15644
0.0532782	0.0447928	-0.0205139	-0.0167355	-0.0122002	-0.0162909	-0.0501292	-0.0332786		intergenic	peak.15645
-0.0270589	-0.0370726	0.0219621	-0.0064278	-0.0193447	0.00628346	0.0456194	0.000572548		intergenic	peak.15646
-0.0662956	0.0311397	0.0152584	0.13	0.0329826	0.025098	-0.0118839	-0.0385128		intergenic	peak.795
-0.136398	-0.0927637	-0.013463	0.078191	0.140846	0.114167	-0.0476104	-0.102461	Pkhd1	intron	peak.800
-0.0424884	0.0484131	0.104541	-0.0155013	-0.00528312	-0.017456	-0.0802345	-0.0370548	Pkhd1	intron	peak.804
-0.0972199	0.126771	0.209009	-0.0651893	-0.0811498	-0.0422592	-0.100381	-0.0230163	Pkhd1	intron	peak.805
-0.0351643	0.046685	0.0442307	0.0211794	0.0161771	0.0159856	-0.0177411	-0.0434033	Pkhd1	intron	peak.806
-0.0715286	-0.0164568	0.0518683	0.140875	0.0194741	0.0161439	-0.0692444	-0.0527977	Pkhd1	intron	peak.810
-0.0513511	0.00798089	-0.00239858	0.0905827	0.00516211	-0.0210433	0.0362008	-0.0633674	Pkhd1	exon	peak.811
-0.0547773	0.108716	0.022393	0.0304497	0.0139576	-0.0442839	-0.0767593	-0.0494629	Pkhd1	exon	peak.813
-0.0652774	0.060943	0.188549	0.187581	-0.0897383	-0.0721692	-0.133995	-0.0662491		intergenic	peak.814
-0.111472	-0.0152932	0.292252	0.168785	-0.0265898	-0.0888695	-0.0975082	-0.0973277	Il17f	intergenic	peak.815
-0.320411	0.253028	0.825326	0.338902	-0.0882535	-0.264718	-0.345073	-0.298499	Il17f	intergenic	peak.816
-0.345541	-0.306192	0.608155	-0.00918474	-0.0544129	-0.167347	-0.307746	-0.146028	Il17f	intergenic	peak.817
-0.146379	0.0617152	-0.00195499	0.39365	0.000514308	-0.041281	-0.155564	-0.135784	Il17f	intergenic	peak.818
-0.26857	-0.266379	0.401379	0.727579	-0.066348	-0.140927	-0.192216	-0.244454	Il17f	intergenic	peak.819
-0.200219	0.20847	-0.176439	0.866364	-0.00167371	0.0245496	-0.227285	-0.217584	Il17f	intergenic	peak.820
-0.129727	-0.052433	0.101611	0.449648	-0.010674	-0.0179346	-0.163048	-0.121912	Il17f	promoter	peak.821
-0.0164272	0.00394106	0.0356295	0.147826	-0.0113598	-0.019144	-0.0489895	-0.0390936	Il17f	intron	peak.822
-0.167517	-0.142801	0.417321	0.376228	-0.110663	-0.121114	-0.052957	-0.128559	Il17f	promoter	peak.823
-0.06264	-0.0474272	0.139536	0.237457	-0.0294028	-0.0600101	-0.050126	-0.0851057	Il17f	intergenic	peak.824
0.00223032	-0.0118306	-0.0332802	0.169391	-0.0472277	-0.00738807	-0.0745567	-0.0501903	Mcm3	intergenic	peak.825
-0.0473237	-0.0556791	-0.0390812	0.191802	-0.0394587	0.0110203	-0.00319342	-0.0624052	Mcm3	intergenic	peak.826
-0.0950555	-0.124693	0.137432	0.168512	-0.0650734	-0.0659446	0.140494	-0.0574603	Mcm3	promoter	peak.827
-0.0495319	-0.0527688	-0.00619168	0.0914287	0.0174754	-0.0149703	-0.0561031	-0.0276409	Mcm3	promoter	peak.828
-0.0461821	-0.0585057	0.00240669	0.145473	-0.026888	-0.011837	-0.040089	-0.0687161	Mcm3	promoter	peak.829
-0.0485728	-0.026171	0.0191593	0.119535	0.0406206	-0.0233839	-0.0401567	-0.0298871	Mcm3	exon	peak.830
-0.0736188	-0.0821268	-0.0059243	0.111056	0.0645714	0.081745	-0.0772931	-0.103426	Mcm3	promoter	peak.831
-0.0028427	-0.0467583	-0.0788362	-0.0471894	0.0451004	-0.00642071	0.0596685	0.00904477	Mcm3	promoter	peak.832
0.326977	0.420387	-0.143503	-0.214071	-0.320504	-0.0102434	-0.370502	0.182124	Mcm3	intergenic	peak.833
0.0143343	0.164673	-0.0636191	-0.0646494	-0.0489755	0.156025	-0.105735	-0.0466143	Mcm3	intergenic	peak.834
0.037631	0.00528515	-0.0230946	0.0261154	-0.0618955	0.082519	-0.0993797	0.00306487	Mcm3	intergenic	peak.835
0.0187053	0.103462	-0.03439	-0.0311481	-0.0762949	-0.0041447	-0.0406853	0.00343503	Mcm3	intergenic	peak.836
0.0271339	0.00546247	-0.0586077	0.0642555	-0.0402203	0.0014032	-0.0648346	-0.00502249	Mcm3	intergenic	peak.837
-0.0143168	0.0192195	-0.0460599	0.0531171	-0.0190209	0.040596	-0.0576099	-0.0300587	Mcm3	intergenic	peak.838
0.226877	0.376607	-0.0988149	-0.0981264	-0.151106	-0.0538394	-0.0867766	0.078362	Paqr8	intergenic	peak.839
0.171327	0.291098	-0.110983	-0.0608554	-0.108603	-0.0247201	-0.0911734	-0.00564671	Paqr8	intergenic	peak.840
0.134419	0.219279	-0.110224	-0.0343697	-0.14292	-0.0472907	0.202578	0.0811944	Paqr8	promoter	peak.841
0.332263	0.217086	-0.0538157	-0.0719982	-0.129329	-0.103091	-0.0753249	0.0741169	Paqr8	intron	peak.842
0.0767636	-0.0132421	-0.0531629	-0.053982	-0.0657998	-0.0583948	-0.0162019	0.158562	Paqr8	intron	peak.843
0.233251	0.404651	0.0432597	-0.14902	-0.278612	-0.215035	-0.0808503	0.109881	Paqr8	intron	peak.844
-0.00870251	-0.0480624	0.0453431	0.014919	-0.0506842	-0.0512974	0.0936929	0.00728561	Paqr8	intron	peak.845
0.121838	0.171341	0.0197494	-0.0927182	-0.226425	-0.167135	0.1911	0.168483	Paqr8	intron	peak.846
0.0597817	0.0394158	0.0793816	0.0166702	-0.171085	-0.13356	0.0518091	0.113011	Paqr8	intron	peak.847
0.063397	-0.0271204	0.107381	-0.0913344	-0.172135	-0.170495	0.167251	0.146306	Paqr8	exon	peak.848
0.0591305	-0.115572	0.16697	-0.123562	-0.144594	-0.23807	0.303746	0.210134	Paqr8	intergenic	peak.849
0.0368601	-0.0322094	0.0222865	0.0137182	-0.0634479	-0.0401737	0.0696062	0.0309307	Paqr8	intergenic	peak.850
0.0249163	-0.0186488	0.0249008	0.00901447	-0.0114095	-0.0484865	0.0231374	0.0160047	Paqr8	intergenic	peak.851
0.0601137	0.0942736	0.161723	-0.084231	-0.287444	-0.275368	0.415178	0.225025	Paqr8	intergenic	peak.852
0.00138595	-0.0109075	0.0589126	0.0729548	-0.0500122	-0.0412838	0.133109	-0.0209828	Paqr8	intergenic	peak.853
-0.0760924	-0.0136783	0.0651073	0.0251462	-0.0785	-0.0636145	0.414507	-0.0525107	Tram2	intergenic	peak.854
-0.0489248	-0.05819	0.10909	0.141578	-0.0402282	-0.0717587	0.118129	-0.0351624	Tram2	intergenic	peak.855
-0.0945837	0.0925926	-0.00619989	0.00362278	-0.0293705	0.0115921	-0.0261856	-0.0494269	Tram2	intergenic	peak.856
-0.109501	-0.0587859	0.0477328	0.038941	0.154832	0.0243375	-0.0889262	-0.0732854	Tram2	intergenic	peak.857
-0.0659701	0.80025	-0.0666154	-0.0642875	-0.0781225	-0.0506946	0.0294847	-0.0101875	Tram2	intergenic	peak.858
0.0274941	0.241823	-0.0154904	-0.0799096	-0.131799	-0.0736769	0.0165804	0.117082	Tram2	intergenic	peak.859
-0.000998702	0.0512487	0.0344609	-0.0449314	-0.140319	-0.0756785	-0.00792894	0.0671606	Tram2	intergenic	peak.860
-0.0956364	-0.096378	0.0875543	0.0703955	0.043558	-0.0355085	0.135481	-0.0787125	Tram2	intergenic	peak.861
-0.163577	-0.145288	0.171361	0.176987	0.0559236	-0.023082	0.222223	-0.137223	Tram2	intergenic	peak.862
-0.0399572	0.0400087	0.0430079	-0.000318737	-0.00401579	0.00163291	0.00757424	-0.0138147	Tram2	intergenic	peak.863
-0.0457685	-0.0632551	0.0538725	0.0615181	-0.0461978	-0.0779015	0.295167	-0.0389933	Tram2	intergenic	peak.864
-0.0509885	0.0138241	-0.0255028	0.0564509	-0.0621674	-0.0254337	-0.0883177	-0.0178695	Tram2	exon	peak.865
0.0505557	0.0454344	-0.0141241	0.0335621	-0.0854665	-0.0362967	-0.0378967	0.0205368	Tram2	exon	peak.866
-0.00657526	0.0973154	0.0303484	0.0218708	-0.0600352	-0.0217245	-0.0221255	-0.0502519	Tram2	intron	peak.867
-0.0716418	0.0308578	0.250664	0.0719742	-0.056898	-0.0611555	0.0637917	-0.0642667	Tram2	intron	peak.868
0.217156	0.116583	-0.124794	0.00832802	-0.0762701	-0.0240585	-0.113895	0.0325847	Tram2	intron	peak.869
0.112476	0.203244	-0.0861461	0.00538142	-0.0838829	-0.0438616	0.0504035	0.0828634	Tram2	intron	peak.870
0.471488	1.03576	-0.220008	-0.133655	-0.199751	0.0231598	-0.207605	-0.105229	Tram2	intron	peak.871
-0.00417528	0.0147348	0.0325828	-0.00891717	-0.0191386	-0.00780313	-0.0493315	-0.0091498	Tram2	intron	peak.872
0.0699419	0.0936605	-0.0164705	-0.00898993	-0.0640953	0.0094453	-0.0637918	-0.0163182	Tram2	intron	peak.873
-0.00820347	-0.00487027	0.00853122	0.0348855	-0.0397358	-0.0297066	0.11614	-0.0161969	Tram2	intron	peak.874
0.0116735	-0.0586685	-0.00643973	-0.0409815	-0.0661267	-0.0634226	-0.016291	0.00595374	Tram2	intron	peak.875
0.0344828	-0.00973454	-0.00300347	-0.0421313	-0.0599226	-0.0623801	-0.0330053	0.0218052	Tram2	intron	peak.876
0.340033	-0.0253098	0.0719052	-0.186419	-0.199232	-0.157169	-0.13407	0.209662	Tram2	intron	peak.877
-0.238226	-0.243528	1.24825	-0.0960538	-0.22449	-0.256531	0.483544	-0.202159	Tram2	intron	peak.878
0.0502183	-0.0302917	0.00779781	-0.147536	-0.00250144	-0.0536132	0.112907	0.102204	Tram2	promoter	peak.879
-0.0193448	-0.000711821	0.0281784	0.118611	-0.0539607	-0.0669198	0.0197849	-0.0353527	Tram2	intergenic	peak.880
0.0216943	-0.0618908	0.128596	0.00478344	-0.133253	-0.0698467	0.0869393	0.0286137	Tram2	intergenic	peak.881
-0.0152853	0.0070504	0.0368741	-0.0234962	-0.0483166	-0.0502291	-0.100202	0.113649		intergenic	peak.882
-0.0453557	-0.0356677	0.0387008	-0.0257764	-0.111164	-0.0717074	0.121663	0.0777353		intergenic	peak.883
0.0257114	0.00400601	0.177219	0.0674294	-0.0851776	-0.200823	0.13264	0.0559066		intergenic	peak.884
-0.279924	-0.250077	0.185547	0.640773	0.220796	-0.112512	-0.0963111	-0.236154	Tmem14a	intergenic	peak.885
-0.283073	-0.289534	0.297341	0.620341	0.275585	-0.152041	-0.263854	-0.279038	Tmem14a	intergenic	peak.886
-0.0856791	-0.0489276	-0.0306658	0.204554	-0.00323553	-0.0832014	0.298531	0.00281492	Tmem14a	intergenic	peak.887
0.0315252	0.00692987	-0.0218666	-0.0994952	0.0130331	-0.0269879	0.15109	0.0557937	Tmem14a	promoter	peak.888
-0.116662	-0.117861	-0.0219534	0.120226	0.0370507	0.0123529	0.0692505	-0.0712199	Tmem14a	intron	peak.889
-0.0412126	-0.0529291	0.0366791	-0.0128389	0.037725	-0.0028694	-5.20251e-05	-0.0298154	Tmem14a	intergenic	peak.890
-0.0705387	-0.0704077	0.0549567	0.0716758	-0.0127207	-0.0851835	0.200352	-0.0134338	Gm28836	intron	peak.891
-0.0769027	-0.0653679	0.0311121	-0.0212388	-0.0766399	-0.166407	0.531738	0.112352	Gm28836	promoter	peak.892
-0.0278604	-0.0708501	-0.0113145	0.118228	0.000119334	-0.13513	0.44439	0.0678608	Gm28836	intergenic	peak.893
-0.0198079	-0.0131701	-0.0425086	0.058152	0.0153316	-0.0382967	0.102598	0.0285644	Gm28836	intergenic	peak.894
-0.0363151	-0.0519117	-0.0863529	0.0320703	0.093517	-0.049771	0.140538	0.0705776	Gm28836	intergenic	peak.895
-0.0942275	-0.0490854	-0.126213	-0.0833278	-0.0464315	-0.0840813	0.537721	0.103551	Gm28836	intergenic	peak.896
-0.0943226	-0.0220316	-0.114901	-0.0835767	-0.09125	-0.118998	1.06563	0.0216376	Gm28836	intergenic	peak.897
-0.124303	0.113368	-0.134778	0.0386751	-0.0328957	-0.138045	0.969762	0.0196238	Gm28836	intergenic	peak.898
-0.120288	-0.0971422	0.035396	0.228234	0.0507129	-0.0916672	0.602747	-0.0653741	Gm28836	intergenic	peak.899
-0.0754837	-0.0753728	0.0490324	-0.00635516	-0.0459705	-0.107462	0.414444	0.0742659	Gm28836	intergenic	peak.900
-0.116482	-0.0777347	0.312348	-0.0500037	-0.0962434	-0.130956	1.04356	-0.0406799	Gm28836	intergenic	peak.901
-0.0628352	-0.0299809	-0.0190155	0.0185294	0.014552	-0.0427862	0.428793	-0.0214985	Gm28836	intergenic	peak.902
-0.0218337	0.0118001	-0.0695794	0.0102967	0.00605738	-0.075148	0.166785	0.0996135	Gm28836	intergenic	peak.903
-0.0663911	-0.069964	-0.0597242	0.0460287	0.0816576	-0.0460016	0.257556	-0.00844838		intergenic	peak.904
0.010751	-0.0878634	-0.0837897	0.0964229	0.00838393	-0.129519	0.52443	0.0592291		intergenic	peak.905
-0.0215992	-0.0387875	-0.0394859	0.0362782	0.0205723	-0.0761478	0.181005	0.0268186		intergenic	peak.906
-0.219615	-0.0936689	-0.098926	0.0418055	0.091964	-0.351088	1.41695	0.169938		intergenic	peak.907
-0.105638	-0.0685917	-0.0146067	0.074639	0.0542525	-0.170359	0.517662	0.0522119		intergenic	peak.908
-0.0356008	0.0104021	-0.0560452	0.134389	-0.0372735	0.00881379	0.0271504	-0.0114795	Kcnq5	intergenic	peak.909
-0.0320068	-0.0543696	0.00313043	0.0122091	0.00796452	-0.0239564	0.273676	-0.0230326	Kcnq5	intergenic	peak.910
-0.0350889	-0.0375872	-0.0154968	0.137464	0.0322435	-0.0117092	-0.00473015	-0.0107405	Kcnq5	intergenic	peak.911
-0.128737	-0.0950779	0.144869	0.0715239	-0.0624293	-0.0850385	0.387157	-0.00926892	Kcnq5	intron	peak.912
-0.0353782	-0.0409852	-0.0263664	0.0983887	-0.0292441	0.0206392	0.071088	-0.0273383	Kcnq5	intron	peak.913
-0.0901743	-0.00136897	0.105575	0.0935585	-0.0336863	-0.02252	0.155704	-0.0397262	Kcnq5	intron	peak.914
-0.231704	-0.209857	0.188505	0.437358	0.0409384	-0.069793	0.505429	-0.216445	Kcnq5	intron	peak.915
-0.0608928	-0.00332461	-0.0313742	0.0681411	-0.00241064	0.0292479	0.0587215	-0.0552876	Kcnq5	intron	peak.916
-0.146278	0.0164583	0.320428	0.0505755	-0.0730832	-0.129466	0.276499	-0.0865867	Kcnq5	exon	peak.917
-0.0755026	-0.0717761	0.454365	-0.0566823	-0.107767	-0.108305	-0.0663914	-0.0215538	Kcnq5	exon	peak.918
-0.082394	-0.0545054	0.225955	0.0136671	-0.0961795	-0.0714398	0.607533	-0.0615539	Kcnq5	intron	peak.919
-0.1254	-0.0973555	0.0961421	-0.0112609	-0.111544	-0.101884	0.952857	-0.0512287	Kcnq5	intron	peak.920
-0.098541	-0.0565914	0.192291	0.102768	-0.0508209	-0.067029	0.159737	-0.062397	Kcnq5	intron	peak.922
-0.101875	-0.0810709	0.692458	0.00967896	-0.105202	-0.113849	0.16181	-0.113894	Kcnq5	intron	peak.923
-0.0711835	-0.000825266	0.121735	0.117278	-0.0453758	-0.0364107	0.178174	-0.0398327	Kcnq5	intron	peak.924
-0.0302219	-0.00228141	-0.00682104	0.108857	-0.0375816	-0.0513084	0.0553079	-0.0485511	Kcnq5	intron	peak.925
-0.0156861	-0.0326063	0.00438459	0.0497271	0.0366973	-0.00190029	0.0366592	-0.0361739	Kcnq5	intron	peak.926
-0.0132631	-0.0174934	0.025225	0.043208	-0.0289657	-0.021907	-0.0130126	-0.012001	Kcnq5	intron	peak.927
-0.0374653	0.0472467	-0.036717	0.0572305	0.00275716	-0.0108833	-0.00236146	-0.0381279	Kcnq5	intron	peak.928
-0.21657	-0.197425	0.895767	0.169779	-0.137591	-0.207865	0.35504	-0.17332	Kcnq5	intron	peak.929
-0.08119	-0.0206331	0.103572	0.136565	-0.023764	-0.0285477	0.103001	-0.0801152	Kcnq5	intron	peak.930
-0.253332	0.0377031	0.134373	0.361905	0.0266397	-0.0757775	0.502397	-0.209145	Kcnq5	intron	peak.931
-0.0533501	0.0468732	0.0987706	0.0402383	-0.0107739	-0.0319941	0.111881	-0.0149119	Kcnq5	intron	peak.932
-0.0538055	-0.0569634	0.376745	-0.0416424	-0.0638287	-0.0583285	0.0495306	-0.0584969	Kcnq5	intron	peak.933
-0.128009	-0.0737791	0.124964	0.0979699	-0.0778859	-0.0733386	0.81353	-0.106531	Kcnq5	intron	peak.934
-0.029658	-0.0273001	-0.00829993	0.0327455	-0.0154978	-0.00159204	0.0267141	-0.0262246	Kcnq5	intron	peak.935
-0.0116891	-0.00769925	0.00626423	0.110129	-0.0235909	-0.0269968	-0.0269725	-0.0280697	Kcnq5	intron	peak.936
-0.0725747	-0.0184817	0.110069	-0.0358853	-0.0137406	-0.0357901	0.190818	-0.0680126	Kcnq5	intron	peak.937
-0.0167899	-0.0319088	0.0541439	0.0227562	-0.0717058	-0.0638174	0.262252	-0.0280843	Kcnq5	intron	peak.938
-0.0844873	-0.0823909	0.24042	0.10046	-0.0375481	-0.0476034	0.314489	-0.0637611	Kcnq5	intron	peak.939
-0.067167	-0.0852895	0.165566	0.0712737	0.000402618	-0.041905	0.319606	-0.0538417	Kcnq5	intron	peak.940
-0.161953	-0.135617	0.284996	0.138192	0.0592861	-0.017204	-0.035141	-0.119579	Kcnq5	intron	peak.941
-0.0666399	-0.0511119	0.262691	0.0580726	-0.0528827	-0.0600392	0.196024	-0.0661267	Kcnq5	intron	peak.942
0.00998064	-0.0338294	0.00797653	0.0267492	-0.0424135	-0.0109313	-0.0153881	0.0042362	Kcnq5	intron	peak.943
-0.0391698	-0.0480381	0.047451	0.00532276	0.0292732	-0.0219997	-0.0478156	-0.0596557	Kcnq5	intron	peak.944
-0.133874	-0.105157	0.711833	0.0723962	-0.0626393	-0.142048	0.0152118	-0.125427	Kcnq5	intron	peak.945
-0.0977997	0.322588	0.274035	0.031637	-0.11808	-0.11681	-0.0906834	-0.037307	Kcnq5	intron	peak.947
-0.064631	-0.0225165	0.0227509	0.0281129	-0.00659232	-0.0196718	0.0823749	-0.0467163	Kcnq5	intron	peak.948
-0.0411425	-0.0214352	0.288944	-0.00478506	-0.0271461	-0.0518717	0.0535384	-0.0610035	Kcnq5	intron	peak.949
-0.0642108	0.0276951	0.278489	-0.0684991	-0.0801634	-0.0667451	-0.0280732	-0.0205598	Kcnq5	intron	peak.950
-0.133216	-0.129571	0.72584	0.217522	-0.128786	-0.125056	0.227179	-0.12538	Kcnq5	intron	peak.951
-0.0596514	0.034894	0.0828263	0.0237752	0.0110288	-0.0477455	0.0985304	-0.0116455	Kcnq5	intron	peak.952
-0.113924	-0.146239	0.237957	0.0941438	-0.108293	-0.142855	0.17039	0.0130598	Kcnq5	intron	peak.953
-0.129332	-0.0725161	0.222303	0.407918	-0.00954241	-0.0446958	-0.00778005	-0.125598	Kcnq5	intron	peak.954
-0.250111	-0.120714	0.202384	0.375588	0.0570077	-0.00920942	0.180032	-0.223464	Kcnq5	exon	peak.955
-0.104706	-0.0885418	0.0314901	0.235936	0.0732649	-0.0445391	0.1016	-0.0849462	Kcnq5	intron	peak.956
-0.225433	-0.0575494	-0.209991	0.615896	0.232951	0.120224	-0.220543	-0.221077	Kcnq5	intron	peak.958
-0.0455615	-0.0348372	0.0088552	0.0516893	0.0105023	-0.0137475	0.0518079	-0.0190216	Kcnq5	intron	peak.959
-0.0351018	0.0189728	0.041662	0.0518023	0.00348284	0.0111271	0.041177	-0.0282118	Kcnq5	intron	peak.960
-0.116479	0.0449475	-0.0465747	0.00122734	-0.0922058	-0.0450312	1.00771	0.00965097	Kcnq5	intron	peak.961
-0.031428	0.0200039	-0.0102508	0.0175417	-0.013816	0.0387691	0.00650936	-0.0493736	Kcnq5	intron	peak.963
-0.0085815	0.0656099	-0.00809947	0.0973239	-0.0138022	-0.0470451	0.0229058	-0.0300947	Kcnq5	intron	peak.964
-0.281882	-0.115159	0.29866	0.333953	0.0321086	-0.0879312	0.281131	-0.276934	Kcnq5	promoter	peak.965
-0.0353654	-0.0570685	0.0435002	0.00927591	-0.042891	-0.0600806	0.17964	-0.0698001	Kcnq5	promoter	peak.966
-0.17011	-0.0763989	0.269587	0.0622276	-0.0820156	-0.0949975	0.277884	-0.123032	Kcnq5	promoter	peak.967
-0.0609215	-0.0249251	0.0797039	0.0877906	-0.0236037	-0.023686	0.137198	-0.0778699	Kcnq5	intergenic	peak.968
-0.0428623	-0.0571734	0.023648	0.147362	0.00194645	-0.00627137	-0.0159442	-0.0580265	Kcnq5	intergenic	peak.969
-0.095209	-0.035101	0.0404914	0.0818598	0.0669286	-0.015217	0.0135511	-0.076532	Kcnq5	intergenic	peak.971
-0.0477291	-0.0390002	-0.0132529	0.0586531	0.0579672	-0.0241086	0.130943	-0.0417791		intergenic	peak.973
-0.1011	-0.0280645	0.0788035	0.153467	-0.0433849	-0.0160279	0.0575725	-0.0882045	Rims1	intergenic	peak.975
-0.00950981	0.00554384	0.0124333	0.0475096	0.0763052	-0.0356383	-0.0277928	-0.0313265	Rims1	intergenic	peak.976
0.00605047	0.0104916	0.0183953	0.0269928	0.0460812	-0.00028463	0.0615809	-0.0266457	Rims1	intron	peak.977
-0.04388	-0.0664018	-0.0363908	0.0861791	0.0142764	0.120901	-0.0689452	-0.0428773	Rims1	intron	peak.978
-0.0189811	0.0405674	0.0741133	0.149791	-0.0142694	-0.00537311	-0.0264023	-0.0434013	Rims1	exon	peak.983
-0.0318983	-0.010089	-0.0219108	0.132572	0.0357131	0.00288391	-0.0120635	-0.0129829	Rims1	intron	peak.985
-0.00793304	0.0573833	-0.0425763	0.0638624	0.0915351	0.0789971	-0.0485563	-0.0244714	Rims1	intron	peak.986
-0.0297623	0.030435	0.00602788	0.0784617	0.0566947	0.0231631	0.0063882	-0.0417892	Rims1	intron	peak.988
-0.120656	0.0434395	0.417114	0.177246	-0.0741647	-0.0690876	-0.133665	-0.113011	Rims1	promoter	peak.995
-0.0415075	0.179784	-0.0432528	0.0341709	0.00339652	0.0120385	-0.0215661	-0.0357984	Rims1	intergenic	peak.996
-0.0610762	-0.0813108	0.0327388	0.0746192	0.0805693	0.0562812	-0.0375331	-0.054725		intergenic	peak.1001
0.294389	1.09467	-0.0405679	-0.0193235	-0.27959	-0.125878	-0.229276	-0.0526986		intergenic	peak.1004
0.105908	0.899372	-0.054485	-0.11649	-0.120032	-0.065915	-0.144161	-0.00488643		intergenic	peak.1005
0.057997	0.414914	0.0335817	0.0114857	-0.064536	-0.0532827	-0.0622622	-0.0457277		intergenic	peak.1006
0.0460904	0.00319643	-0.0698678	-0.0818356	-0.0293289	-0.0243184	0.246102	0.0833931		intergenic	peak.1008
0.00293897	0.0434143	-0.0120352	0.00537319	-0.0175485	-0.0113813	0.0896461	0.0229299		intergenic	peak.1009
0.00852588	-0.0152477	0.00908343	-0.0719737	-0.0324613	-0.0235512	0.258338	0.0842832		intergenic	peak.1010
0.230571	0.292075	-0.101444	-0.0102085	-0.151324	-0.0156249	-0.197758	0.0277118	Ogfrl1	intergenic	peak.1011
-0.0107711	0.0230189	0.0237985	0.0512209	-0.0550784	9.49677e-06	-0.0189598	-0.00842537	Ogfrl1	intergenic	peak.1012
0.386064	0.122608	-0.0166559	-0.070283	-0.297783	0.138665	-0.0341499	-0.0702773	Ogfrl1	promoter	peak.1013
0.276911	0.0855796	-0.199191	-0.126371	-0.177887	0.213564	-0.185323	0.0485961	Ogfrl1	promoter	peak.1014
0.0638386	0.0107273	0.00295171	0.0390859	-0.0586074	-0.0127633	-0.0753379	-0.0197514		intergenic	peak.1017
0.0918908	0.105433	-0.0972131	-0.0461425	0.0567136	0.0197935	-0.0908508	0.0013796		intergenic	peak.1020
0.0791855	-0.0077018	-0.0860488	-0.0790089	0.0198144	0.0645828	-0.0574563	-0.0497586		intergenic	peak.1021
-0.0280706	-0.0036117	0.029092	0.120295	0.0173465	-0.0301561	0.0247332	-0.0411216		intergenic	peak.1024
-0.0736225	-0.0513391	-0.0781737	0.0571725	-0.0679919	-0.0659698	-0.0766584	-0.0580123	B3gat2	intergenic	peak.1025
-0.166317	0.404849	0.159277	0.307519	-0.106085	-0.0953901	-0.0167143	-0.202932	B3gat2	promoter	peak.1027
-0.0731408	0.114012	0.0303218	0.190957	-0.00635085	-0.0275959	0.0207753	-0.1064	B3gat2	intron	peak.1028
-0.109782	0.0258773	0.215962	0.176353	-0.0613485	-0.0259376	-0.0506565	-0.0935676	B3gat2	intron	peak.1029
-0.0557686	0.00674876	0.0374113	0.18397	0.00413939	-0.0220938	-0.0417508	-0.0370426	B3gat2	intron	peak.1030
-0.0467072	-0.00169683	0.0197753	-0.00586791	-0.0117034	-0.00707199	-0.0765282	-0.0413284	B3gat2	intron	peak.1031
-0.0554303	-0.0729234	0.169829	-0.0420447	-0.0896012	-0.0702243	0.110984	-0.0273151	B3gat2	intron	peak.1032
-0.162208	-0.17308	0.5678	0.110266	-0.141559	-0.172083	-0.00870589	-0.154178	B3gat2	intron	peak.1033
-0.00210371	-0.037577	0.0450056	0.0570111	-0.0145768	-0.0202053	0.192885	-0.012774	B3gat2	intron	peak.1034
0.0250948	0.00362346	0.0178533	0.0199352	-0.0553701	-0.0255177	-0.040916	0.00196567	Smap1	intron	peak.1035
-0.027337	-0.00328844	0.0132884	0.0187846	-0.0149985	0.0200683	-0.0199816	-0.00800722	Smap1	intron	peak.1036
0.28763	0.253507	0.0962986	-0.243211	-0.263257	-0.197978	-0.105125	0.136704	Smap1	intron	peak.1037
0.00409164	0.0209485	0.00708531	-0.0488274	-0.0567335	-0.0449496	0.107206	0.00556213	Smap1	promoter	peak.1038
0.0881263	0.0534095	0.110174	-0.0611827	-0.0907862	-0.0683529	0.155954	0.0125345	Smap1	intron	peak.1039
-0.0446327	0.021927	0.130528	-0.035219	-0.0930585	-0.117523	0.237398	0.0362141	Smap1	intron	peak.1040
-0.034751	-0.0432022	0.0633076	-0.0291346	-0.0568712	-0.0209002	0.111955	0.0179567	Smap1	intron	peak.1041
-0.0472176	-0.0625865	0.0274865	-0.00459675	0.0164619	0.0218076	0.171815	-0.0486571	Smap1	promoter	peak.1042
-0.293669	-0.285132	0.302061	0.102023	0.0638826	0.00233916	0.381113	-0.177762	Smap1	intron	peak.1043
-0.098914	0.0369414	0.0324991	0.0232848	-0.0223119	0.0496528	0.0221297	-0.0482708	Smap1	intron	peak.1044
-0.262272	-0.237842	0.184626	0.235959	0.0940501	0.0619572	0.186349	-0.184531	Smap1	intron	peak.1045
0.0490538	-0.035009	-0.0431623	-0.124492	0.028698	0.00248651	0.126421	0.0648982	Smap1	promoter	peak.1046
-0.237408	-0.262761	0.0165912	0.337253	0.256026	0.228906	-0.241074	-0.33298	Smap1	promoter	peak.1047
-0.191986	-0.210028	0.327704	0.487746	0.113139	-0.101693	-0.0483024	-0.186462	Smap1	intergenic	peak.1048
-0.339122	-0.318044	0.155899	0.461209	0.356337	-0.00384869	0.00395289	-0.267377	Smap1	intergenic	peak.1049
-0.046797	0.018542	-0.0276084	0.0837574	0.0102609	0.000976291	-0.00570584	-0.0557656	Smap1	intergenic	peak.1050
0.0124976	-0.0125725	0.0194827	0.092003	0.0115435	0.0042286	-0.003858	-0.0433343	Smap1	intergenic	peak.1051
-0.0757907	-0.0590566	-0.0226836	0.123327	0.0612703	0.00447414	-0.0625796	-0.0514201	Smap1	intergenic	peak.1052
-0.0283169	-0.0129411	0.0214757	0.0124073	0.00311071	0.0571034	0.0110374	-0.0321426	Smap1	intergenic	peak.1053
-0.260686	-0.0220684	0.0891394	0.185116	0.177367	0.0580556	0.148673	-0.22207	Sdhaf4	intergenic	peak.1054
-0.0790285	-0.0058978	-0.00636287	0.0603297	-0.0149711	0.00488423	0.067335	-0.0447934	Sdhaf4	intergenic	peak.1055
-0.100208	-0.0264359	0.0245867	0.0542466	0.0280856	0.0611358	-0.00340807	-0.0885637	Sdhaf4	intergenic	peak.1056
-0.0676596	-0.0971429	0.0630581	0.0924133	0.0126436	-0.0273534	0.0162121	-0.0717333	Sdhaf4	intergenic	peak.1057
-0.0645242	0.0247923	0.0115611	0.0916324	-0.0192605	0.0358262	-0.0659874	-0.080633	Sdhaf4	intergenic	peak.1058
-0.0700438	-0.0902443	0.0156252	0.115547	0.0531235	0.0428034	0.286595	-0.0951454	Sdhaf4	intron	peak.1059
0.0124071	0.024297	-0.0510101	-0.096528	-0.0548778	-0.000631236	0.130288	0.0790027	Sdhaf4	promoter	peak.1060
-0.0333368	-0.0659751	0.1198	0.0659913	-0.0386098	-0.00083881	-0.0669027	-0.0555168	Fam135a	intron	peak.1061
-0.0972406	-0.113834	0.906692	-0.0947826	-0.0831389	-0.113288	-0.0566905	-0.102003	Fam135a	promoter	peak.1062
-0.0427036	0.00796618	0.0217813	0.0446501	0.025085	-0.00137121	-0.0382282	-0.0344208	Fam135a	intron	peak.1063
-0.0847317	-0.0127247	0.153223	0.0265916	-0.0548331	-0.0491681	0.0166646	-0.0684366	Fam135a	intron	peak.1064
-0.104207	-0.0968144	0.237455	0.211798	-0.0499433	-0.0274219	-0.0770021	-0.0790758	Fam135a	intron	peak.1065
-0.112416	-0.059674	0.326862	-0.0622891	-0.210133	-0.17183	0.259945	0.00789905	Fam135a	intron	peak.1066
-0.100922	0.262706	0.199534	0.0671034	-0.0501717	-0.0384509	0.158821	-0.174901	Fam135a	promoter	peak.1067
-0.238156	-0.202962	0.666228	0.092949	0.0202194	-0.0336531	-0.0731901	-0.199313	Fam135a	intergenic	peak.1068
-0.204085	-0.181197	0.114421	0.100768	0.0598324	0.193742	0.016025	-0.142014	Fam135a	intergenic	peak.1069
-0.119258	-0.109615	-0.0237892	0.101617	0.0619327	0.128356	-0.0790277	-0.0982251	Fam135a	intergenic	peak.1070
-0.133738	-0.087007	-0.106119	0.0665634	0.0994827	0.248445	-0.0488774	-0.119649	Fam135a	intergenic	peak.1071
-0.108774	0.0339572	0.126103	0.144636	-0.0215775	-0.00345691	0.0134024	-0.0933658	Fam135a	intergenic	peak.1072
-0.0784205	-0.0230053	0.0625176	0.116647	-0.0218949	0.0137535	0.00313336	-0.0463972	Fam135a	intergenic	peak.1073
-0.0495576	0.0814391	0.0663105	0.112375	-0.0474659	-0.0346645	-0.0520837	-0.0624768		intergenic	peak.1074
-0.0432307	-0.0470976	0.13681	0.0601124	-0.00493179	0.00106532	-0.0199002	-0.0161943	Col19a1	intergenic	peak.1076
-0.0521121	-0.041702	0.0287744	-0.0168534	0.0198169	-0.0419893	0.00131589	-0.0338069	Col19a1	intron	peak.1077
0.0393796	0.117509	-0.0254016	0.0454197	-0.0198266	0.00541166	0.00450491	-0.0101432	Col19a1	intron	peak.1078
0.386124	0.235696	-0.190419	-0.11435	-0.165762	-0.28767	0.0846872	0.379694	Col19a1	intergenic	peak.1082
-0.0317414	-0.0429639	0.0402278	0.0498543	-0.00970281	-0.00972256	-0.0078841	-0.0254036	Lmbrd1	intergenic	peak.1084
-0.0932367	-0.131553	0.101686	-0.0318709	0.0105001	-0.0781228	0.242074	0.0182225	Lmbrd1	promoter	peak.1085
0.237804	0.274056	-0.184747	0.106335	-0.0595203	0.0679715	-0.124643	-0.0491491	Lmbrd1	intron	peak.1086
-0.0405644	-0.0115043	0.00371222	-0.0575361	-0.0606069	-0.0627581	0.0122241	-0.0195698	Lmbrd1	exon	peak.1087
-0.0214355	0.0173228	-0.0291546	0.031825	0.00493243	-0.0400913	-0.00687589	0.0035072	Lmbrd1	intron	peak.1088
0.00816764	-0.0236484	0.0042026	0.0118009	0.0238097	-0.0301225	0.0320584	0.0165038	Lmbrd1	intron	peak.1089
0.068051	-0.03309	0.071316	-0.0174487	-0.0525059	-0.0578217	-0.0106588	0.0310929	Lmbrd1	intron	peak.1090
0.0116712	-0.015631	0.0254581	-0.00949143	-0.0299843	-0.0388353	0.0512331	-0.0135214	Lmbrd1	intron	peak.1092
0.0454856	-0.032223	0.131145	-0.122458	-0.131723	-0.128795	0.0160229	0.16	Lmbrd1	intron	peak.1093
-0.0187903	-0.0292906	0.0397014	0.013988	-0.0156437	-0.0104865	-0.0131267	-0.0169419	Lmbrd1	intron	peak.1094
-0.0507453	-0.0502598	0.152025	0.030712	-0.0555224	-0.0345503	0.00125744	-0.0441632	Lmbrd1	intron	peak.1095
-0.0094429	-0.0215851	0.0736349	-0.0305047	-0.0411892	-0.00160939	-0.0104417	-0.00636639	Lmbrd1	promoter	peak.1096
-0.0129673	-0.00477134	0.0283468	0.0186473	-0.0295821	-0.00706804	-0.0715723	-0.0275464	Lmbrd1	intron	peak.1097
-0.0231762	-0.0664887	0.111874	0.065718	-0.0435848	-0.0333447	-0.00424868	-0.0333619	Lmbrd1	intron	peak.1099
-0.0599515	-0.0994924	0.353953	0.0457575	-0.0859227	-0.0810697	-0.0270997	-0.0348672	Lmbrd1	intron	peak.1100
-0.0668948	-0.0568331	0.555979	0.0766981	-0.0702117	-0.114294	-0.0500191	-0.0908985	Lmbrd1	promoter	peak.1101
-0.0428803	0.0130515	0.0408045	0.0852833	-0.020533	-0.0527009	0.0255394	-0.016594	Lmbrd1	intron	peak.1102
-0.0407408	0.0315176	0.025782	0.0818338	-0.0272779	-0.0388794	-0.00838606	-0.0146252	Lmbrd1	intron	peak.1103
-0.0598913	-0.00186896	0.0581341	-0.0309662	-0.0380124	-0.0264804	0.00113496	0.0131009	Lmbrd1	intergenic	peak.1104
-0.0703989	-0.0965654	0.106106	0.0930406	0.0490191	0.00317414	-0.108385	-0.0792769	Lmbrd1	intergenic	peak.1105
0.150901	0.104888	-0.0657289	-0.0991596	-0.129106	-0.0465068	-0.117341	0.151635		intergenic	peak.1107
0.0576391	0.00972606	-0.0268135	-0.0338861	-0.0794964	-0.0237001	-0.0335793	0.088622	Adgrb3	intergenic	peak.1108
-0.0121683	-0.0402627	0.0587971	0.0502368	0.0723328	-0.0103725	-0.0184638	-0.013205	Adgrb3	promoter	peak.1111
-0.0165089	0.0488578	-0.0276654	-0.0153805	0.00228197	-0.00523769	-0.0083474	0.00598638	Adgrb3	intron	peak.1113
-0.0202218	-0.0313586	0.0415312	0.0889171	0.00504578	-0.0246225	-0.0636933	-0.0347149	Adgrb3	intron	peak.1116
0.03088	-0.0363362	-0.0191464	-0.0120869	-0.0236424	0.0210205	-0.0278658	0.000830855	Adgrb3	intron	peak.1120
-0.0414392	0.0229182	-0.0384679	0.00475909	-0.0117848	-0.0249137	0.0180823	0.0216026	Adgrb3	intron	peak.1121
0.00720952	0.0691458	-0.0276672	0.0344752	0.00764078	0.0105303	-0.0173538	-0.0028038		intergenic	peak.1128
0.0149636	0.00278046	0.0173519	-0.038333	0.0232819	0.0158916	-0.0148402	0.0287724		intergenic	peak.1131
0.0330675	-0.0186881	-0.0190119	-0.0108187	-0.0257461	-0.0464225	-0.0196938	0.0523727		intergenic	peak.1133
0.00701439	0.00807264	-0.0271911	-0.0172055	-0.0276737	0.00394634	0.0383506	-0.00363234		intergenic	peak.1134
0.0174491	-0.082192	-0.0336926	-0.00399608	0.0400196	0.008021	0.0496422	0.0265118		intergenic	peak.1135
-0.0118383	-0.00696649	0.045152	-0.0513398	0.0880038	-0.00488608	-0.0268081	0.0181434		intergenic	peak.1136
0.0313632	-0.0259994	-0.0457976	-0.0373409	0.0123799	0.00611927	-0.0539992	-0.0153761		intergenic	peak.1142
0.00721762	-0.0665414	-0.0355689	-0.044636	0.0843061	-0.0257713	-0.0273705	-0.025799		intergenic	peak.1145
0.030118	-0.00820315	-0.0231967	-0.0392151	0.0362832	-0.0499395	-0.0472837	0.00689434		intergenic	peak.1150
-0.0249851	-0.0393077	-0.0355506	0.00325111	0.0910078	-0.0338373	0.030617	0.0159226		intergenic	peak.1151
0.0547919	0.00915779	-0.0489722	-0.0478301	-0.00931878	-0.0225308	0.0268303	0.0117485		intergenic	peak.1155
0.0060826	-0.0375233	0.0169418	-0.00245067	0.00301784	0.0306419	0.00817039	0.00259282		intergenic	peak.1156
-0.0102823	0.00562324	-0.0031387	-0.00781307	0.0322383	-0.029914	-0.00368785	0.00762464		intergenic	peak.1158
0.010952	0.0644835	-0.00306826	-0.0478643	-0.0303199	-0.0263434	0.177406	0.0351567		intergenic	peak.1161
0.0065854	0.013274	-0.0106704	0.0732616	0.00688674	0.00432023	-0.0427724	-0.000838924		intergenic	peak.1167
0.0403266	0.00893396	0.00483098	-0.0582492	0.0347357	-0.0391167	-0.0425874	0.0180122		intergenic	peak.1175
0.0646248	0.050246	-0.00344643	-0.0401098	-0.0494891	-0.00950004	-0.0458077	0.0235591		intergenic	peak.1176
0.0561207	0.118191	0.0113781	-0.0323705	-0.0311894	-0.0185689	0.112325	0.0617783		intergenic	peak.1183
-0.0359009	0.00547648	0.0140834	0.130512	0.0181595	-0.0268818	-0.0138621	-0.0402002		intergenic	peak.1184
0.0484057	-0.000384783	0.00136371	0.0438476	-0.0544231	-0.0283709	-0.0204899	-0.00963959		intergenic	peak.1186
0.0147608	0.0227719	-0.0455721	-0.0368238	0.0264536	0.0513582	-0.0529375	-0.0123034		intergenic	peak.1187
0.0576576	-0.0245636	0.0196474	-0.0351226	0.0108426	0.00223382	0.0405141	0.000931597		intergenic	peak.1194
-0.024806	0.0527637	-0.0197637	0.00395824	-0.0110281	-0.00488579	-0.0587579	-0.00104362		intergenic	peak.1196
-0.028658	-0.0307811	-0.0224907	0.0418963	-0.043185	0.0852306	-0.0545061	-0.00801139		intergenic	peak.1198
-0.00140949	0.00630812	0.000586301	0.0215672	-0.02016	-0.00595189	0.0362893	0.00930141		intergenic	peak.1206
-0.0503951	-0.0223061	0.111502	0.0300821	0.0706095	0.0043412	-0.0384747	-0.0510729		intergenic	peak.1213
-0.0431064	-0.0793586	0.0764413	0.091697	-0.00274509	0.0210386	-0.0580584	-0.0525804	Phf3	intergenic	peak.1215
-0.0519443	-0.0867513	0.101601	0.169869	-0.00827688	-0.0265807	-0.0945703	-0.0413624	Phf3	intergenic	peak.1216
-0.131012	-0.145937	0.665816	0.0649416	-0.159164	-0.151166	-0.0538019	-0.0464017	Phf3	intergenic	peak.1217
-0.0130054	-0.0510422	0.0617148	0.0215842	-0.0270513	-0.0415731	-0.0497514	-0.00370663	Phf3	intergenic	peak.1218
0.0324894	0.0298074	-0.0285354	-0.0169704	-0.0512262	-0.0371555	0.0597112	-0.0120397	Phf3	intergenic	peak.1219
0.0891812	0.0601439	-0.0411594	-0.0580989	-0.0816821	-0.0439945	0.0558923	0.0944833	Phf3	intergenic	peak.1220
0.0157158	-0.02596	-0.0400254	0.00716779	-0.0317584	-0.0139279	-0.00234809	0.078345	Phf3	intergenic	peak.1221
-0.000258284	-0.0132972	0.015364	-0.0379809	-0.00610173	-0.00714451	-0.0517965	0.00539138	Phf3	exon	peak.1222
-0.008412	0.0350244	0.00771507	-0.0167118	-0.0380296	0.0455451	-0.0288061	-0.0437771	Phf3	promoter	peak.1223
-0.0154507	-0.0219244	-0.0313637	-0.0142879	-0.0371198	-0.0405962	-0.0505148	0.0165209	Phf3	promoter	peak.1224
-0.0290783	-0.0744376	0.0159521	0.245713	0.0422229	-0.0269741	-0.0881241	-0.0573012	Phf3	promoter	peak.1225
-0.0563766	-0.0516709	0.0494727	-0.006639	-0.0436213	-0.0534146	0.409752	-0.0610031	Phf3	promoter	peak.1226
-0.0128563	0.00852	0.00433944	-0.028989	0.0113678	-0.0025221	-0.000180473	0.026899	Phf3	intron	peak.1227
-0.00104461	-0.0311366	0.0425786	0.0488665	-0.0206032	-0.0159146	0.0030007	-0.00617482	Phf3	promoter	peak.1228
-0.0301349	-0.0161685	0.00591913	0.169961	0.0255854	0.00354212	-0.055865	-0.00892302	Phf3	promoter	peak.1229
-0.0398852	-0.0613068	0.14655	0.225542	-0.0428259	-0.0683897	-0.111215	-0.0522758	Phf3	promoter	peak.1230
0.000427574	-0.0234739	-0.0315211	0.114427	-0.0130842	-0.0255776	-0.027115	-0.00629313	Phf3	intron	peak.1231
0.0589769	-0.0897918	0.816306	-0.109551	-0.181335	-0.202926	-0.0873243	-0.0354383	Phf3	intron	peak.1232
0.0129182	0.0618276	0.101103	0.0146834	-0.0585976	-0.0330405	-0.0792265	0.0101333	Phf3	intron	peak.1233
0.0515951	0.0400683	-0.0150018	0.04064	-0.0725198	-0.00225436	-0.0171028	-0.0265112	Phf3	intron	peak.1234
0.0745413	0.116257	0.0276752	-0.0719661	-0.0930281	-0.0247768	0.0549391	0.0397737	Phf3	intron	peak.1235
0.00700555	-0.0355655	0.0522431	-0.0315035	-0.058922	-0.0160771	0.0656602	0.0117246	Phf3	intron	peak.1237
0.077482	-0.00620756	-0.0237261	-0.0150204	-0.104395	-0.0378768	0.0193534	0.0954928	Phf3	promoter	peak.1238
0.0765192	0.0227091	-0.0181574	-0.105542	-0.0870583	-0.0619433	0.222015	0.125507	Phf3	promoter	peak.1239
-0.0173808	0.0466613	-0.00772313	-0.00874451	-0.0521096	0.0159975	-0.0302768	0.0642634	Phf3	intergenic	peak.1240
-0.0709496	0.00556	-0.00371568	0.159092	-0.0205519	0.035671	-0.0396303	-0.0538595	Phf3	intergenic	peak.1241
-0.136386	-0.114375	0.0475533	0.612463	0.126457	-0.0903686	-0.0989145	-0.149163	Phf3	intergenic	peak.1242
-0.261884	-0.243773	0.625286	0.636844	0.158648	-0.238911	-0.0909643	-0.257777	Phf3	intergenic	peak.1243
-0.068384	-0.07843	-0.00798718	0.209465	0.0216645	0.0309543	-0.0470628	-0.0461952	Phf3	intergenic	peak.1244
0.0136738	-0.149671	-0.0792253	0.0279128	-0.0218841	0.020574	-0.141175	0.199196	Ptp4a1	intergenic	peak.1245
-0.0108065	-0.0432896	-0.0018642	0.0415223	-0.0251636	0.0376447	-0.0583604	-0.0382513	Ptp4a1	intergenic	peak.1246
0.00663605	0.0278761	-0.00718344	0.196899	-0.0352573	-0.0315048	-0.0447275	-0.0118187	Ptp4a1	intergenic	peak.1247
-0.0241098	0.01928	0.0506522	0.142789	-0.0205443	-0.0344	-0.0556263	-0.0370607	Ptp4a1	intergenic	peak.1248
0.0291362	0.00161332	0.0329771	0.0740752	-0.0432706	0.0211974	-0.0512748	-0.0138226	Ptp4a1	intergenic	peak.1249
-0.137081	-0.0944684	0.120464	0.0901006	0.0923525	0.0299089	-0.12405	-0.0831032	Ptp4a1	intergenic	peak.1250
-0.0306355	0.0219306	-0.0542341	0.0978624	-0.00727597	0.002165	-0.034013	-0.0198773	Ptp4a1	intergenic	peak.1251
0.00352638	0.0329516	-0.0282826	0.0988152	-0.00211222	-0.00508078	-0.0241912	8.16723e-05	Ptp4a1	intergenic	peak.1252
-0.0176413	-0.0183001	0.0233814	0.13291	-0.0197525	0.0270596	-0.0733633	-0.0500559	Ptp4a1	exon	peak.1253
-0.0430171	-0.0827158	0.0196021	0.115875	0.0203744	-0.0305243	-0.0752147	-0.0537776	Ptp4a1	promoter	peak.1254
0.0513974	-0.0386281	-0.0202992	-0.124921	-0.00708198	-0.0238874	0.139826	0.108754	Ptp4a1	promoter	peak.1255
-0.00168233	-0.0325701	0.0254801	0.0991766	-0.00509275	0.0288064	-0.0351141	-0.0185973	Ptp4a1	intergenic	peak.1256
-0.0115564	-0.038253	-0.021033	0.0793379	-0.0193316	-0.0277953	-0.0546925	-0.0104116		intergenic	peak.1258
-0.0652105	-0.0633711	0.169459	0.0620296	-0.0974757	-0.0682814	0.0678647	-0.0183529		intergenic	peak.1259
-0.0427954	-0.00532836	0.0918234	0.0864403	-0.0366288	-0.0184322	-0.0464964	-0.0338754		intergenic	peak.1261
0.0784307	-0.0541553	-0.0532065	0.00674675	-0.0625913	-0.0433488	-0.0738092	0.179864		intergenic	peak.1262
-0.0243599	0.0285713	0.00698795	-0.0226819	0.035116	0.00306228	0.0414293	-0.014568		intergenic	peak.1263
-0.0227407	-0.0100204	-0.00177159	-0.0181773	0.0365572	-0.00579437	-0.0458048	-0.011156		intergenic	peak.1265
0.0144565	0.0202373	-0.0164921	0.0155277	0.0134704	-0.0268423	0.0249158	-0.0226172		intergenic	peak.1266
-0.00949511	-0.0338389	0.0030006	-0.00761175	0.00897011	0.00850007	-0.0449815	0.00593685		intergenic	peak.1269
0.0281882	-0.0157881	-0.0408853	-0.00435304	0.0103303	-0.00335828	-0.0295196	-0.0178934		intergenic	peak.1270
0.00667583	0.0180058	-0.0357726	0.0667948	-0.0134126	-0.00842473	-0.0438245	0.00875853		intergenic	peak.1272
0.0201965	-0.0715617	-0.0627223	0.0279205	0.052339	0.0349472	0.002329	-0.0303668		intergenic	peak.1278
-0.087277	-0.093868	0.475256	0.356515	-0.0955306	-0.115671	-0.0911999	-0.100315		intergenic	peak.1281
-0.00583176	0.0256953	0.0339112	-0.0223411	0.0264052	-0.00713637	0.0280174	-0.0270979		intergenic	peak.1282
-0.0264912	-0.00476722	0.0715306	0.0784745	-0.0117284	-0.0431279	-0.0422509	-0.0470365	Khdrbs2	promoter	peak.1283
-0.0345596	-0.0146499	-0.00922623	-0.0184106	0.0106562	-0.0222013	0.00496853	0.00131336	Khdrbs2	intron	peak.1284
0.000764066	-0.0177699	-0.0128103	-0.00482242	0.0505728	0.0711127	0.0457018	-0.0198237	Khdrbs2	intron	peak.1287
-0.0149372	0.00881606	0.0255233	0.0821508	2.35202e-05	0.0360805	-0.0126583	-0.0234897	Khdrbs2	intron	peak.1297
-0.122686	-0.103861	0.0133717	0.102115	0.171431	0.0749126	-0.115497	-0.131489		intergenic	peak.1304
-0.069163	-0.00350224	-0.0575587	0.0849663	0.0867638	0.0550374	-0.0571625	-0.0450631		intergenic	peak.1305
-0.152675	-0.13456	0.0982992	0.490228	-0.00317637	0.0321885	-0.154643	-0.158943	Prim2	intergenic	peak.1310
-0.0613644	-0.0129043	0.0347931	0.181458	-0.0244922	0.0449426	-0.0129168	-0.0625262	Prim2	intron	peak.1311
-0.0870618	-0.0459398	0.0906553	0.105543	0.0120876	0.0409455	-0.0842214	0.00717885	Prim2	intron	peak.1312
-0.0717448	-0.0799784	0.0137462	0.197119	0.0731228	-0.0245246	-0.0782019	-0.0628637	Prim2	intron	peak.1313
-0.0193282	0.00208122	0.0350541	-0.0242632	-0.0267714	-0.0224222	-0.0735041	-0.0133479	Prim2	intron	peak.1314
-0.0536471	-0.0625208	-0.0333043	0.147308	-0.0297972	0.0025421	-0.0775409	-0.0508929	Prim2	intron	peak.1315
-0.0728406	0.207687	-0.188605	0.0576383	-0.0331497	0.311036	-0.239432	-0.166262	Prim2	intron	peak.1316
-0.0909305	-0.0502447	-0.102608	0.231189	-0.0555699	0.142169	-0.106852	-0.0861245	Prim2	intron	peak.1317
0.0595056	-0.0348244	-0.0148704	-0.0264675	-0.0959306	-0.00408737	-0.0571522	0.0481165	Prim2	intron	peak.1318
-0.025544	-0.0433353	-0.0193096	0.0236902	0.0107651	0.0490593	-0.138773	-0.0338395	Prim2	intron	peak.1319
-0.0439811	0.0316048	-0.00905648	0.0754356	0.00220831	0.0259748	-0.0577618	-0.0297457	Prim2	intron	peak.1320
-0.105075	-0.0573471	0.27422	0.269747	-0.0525114	-0.0646109	-0.135524	-0.0873254	Prim2	intron	peak.1321
-0.0487969	-0.0417635	0.129083	0.19112	-0.0240677	-0.0135516	-0.0796605	-0.0388148	Prim2	intron	peak.1322
0.00843658	0.0249039	0.0979395	-0.0235381	-0.185709	-0.0808398	-0.162095	0.0290815	Prim2	intron	peak.1324
-0.0103748	-0.0437425	-0.0316109	0.0915659	-0.0288394	0.0120865	-0.0062483	-0.047023	Prim2	intron	peak.1325
0.0703795	0.225611	0.117525	-0.163464	-0.272759	-0.102718	-0.0904241	0.0434433	Prim2	intron	peak.1326
-0.0168594	0.00527475	-0.103733	0.114459	-0.0145931	0.0955344	-0.0607422	-0.0488869	Prim2	intron	peak.1327
-0.141873	-0.0523982	0.0553631	0.298306	-0.0177845	0.0845813	-0.0969068	-0.123848	Prim2	intron	peak.1328
-0.0198257	0.173061	-0.0021885	0.150494	-0.0490601	-0.0216766	-0.124411	-0.144772	Prim2	intron	peak.1329
-0.0109724	0.0167145	0.037205	0.0580538	-0.0505358	-0.0508739	-0.0389114	-0.0470775	Prim2	intron	peak.1330
0.1825	0.167265	0.024123	-0.0193715	-0.129467	-0.0964196	-0.10765	0.00285273	Prim2	intron	peak.1331
0.0732175	-0.0092939	0.0504566	0.036249	-0.0586772	-0.0185493	-0.0940189	-0.0198725	Prim2	intron	peak.1332
-0.0881598	-0.0380885	0.139045	0.127708	-0.0878741	0.0485656	-0.0530682	-0.049915	Prim2	intron	peak.1333
-0.110238	-0.100816	-0.0705971	0.191498	0.0646173	0.140719	-0.122706	-0.121878	Prim2	intron	peak.1334
-0.0410551	-0.0433798	-0.0185701	0.0517224	-0.0281237	0.0431661	-0.0750522	-0.056883	Prim2	intron	peak.1335
0.0180696	0.11523	-0.069486	0.183005	-0.0508507	0.047844	-0.0854392	-0.0645597	Prim2	intron	peak.1336
-0.090574	-0.0718614	-0.0247265	0.284362	-0.0162252	0.102682	-0.121902	-0.13352	Prim2	intron	peak.1337
-0.0595613	-0.000519157	-0.0366042	-0.00620353	-0.00265092	0.0264435	-0.0799087	-0.0483364	Prim2	intron	peak.1338
-0.0256718	-0.0415722	0.124987	0.0843971	-0.0521513	-0.0404691	-0.108755	-0.0448845	Prim2	intron	peak.1339
-0.0450474	-0.0234385	-0.0611914	0.225543	0.0540713	0.0182739	-0.0887236	-0.0657196	Prim2	intron	peak.1340
-0.0401905	-0.0413077	0.00461494	0.0413166	0.0538996	-0.0188425	-0.0103566	-0.0529831	Prim2	intron	peak.1341
-0.00790941	0.0132472	0.0641447	-0.0251736	-0.0714031	-0.00563281	-0.0987809	-0.032741	Prim2	intron	peak.1342
-0.0328325	0.0314372	-0.0230404	0.0896649	-0.0641467	-0.0129482	-0.120802	-0.0563042	Prim2	intron	peak.1343
-0.0516883	0.00828421	-0.0197265	0.108068	0.0236475	0.00555587	-0.0295322	-0.027874	Prim2	intron	peak.1344
-0.0302169	-0.00461272	0.0205836	0.00421214	-0.0249735	-0.00161839	-0.0237799	-0.0110033	Prim2	exon	peak.1345
0.0135005	-0.00266192	-0.0274227	0.0146856	0.00248199	0.00223264	-0.0365406	0.00714235	Prim2	intron	peak.1346
-0.0110286	-0.05909	-0.0137275	-0.00115893	0.00016522	0.0413821	-0.00534485	-0.00698693	Prim2	promoter	peak.1347
-0.0115709	-0.042862	0.0257295	0.0155892	-0.0566487	0.011996	-0.04889	-0.0384475	Prim2	intergenic	peak.1348
-0.0469256	0.0601398	0.0567409	0.0874969	-0.105266	-0.0146851	-0.0505673	-0.0228492	Prim2	intergenic	peak.1349
-0.0680133	-0.0445788	0.0117715	0.0592859	0.020836	0.00999961	-0.0887233	-0.0482433	Rab23	intergenic	peak.1350
-0.0757341	-0.089996	0.0197403	-0.0210336	-0.0394989	-0.0240702	0.215384	-0.0488802	Rab23	intergenic	peak.1351
-0.0475943	-0.0865482	0.0500277	0.0634849	0.010883	0.0372536	-0.0553406	-0.0793255	Rab23	intergenic	peak.1352
-0.0212864	-0.0410209	-0.0266392	-0.0367275	-0.0416725	-0.000416714	0.10203	0.0115544	Rab23	promoter	peak.1353
-0.0685249	-0.0471513	-0.0446446	0.179744	0.0349486	-0.00245222	0.0065521	-0.0887477	Rab23	promoter	peak.1354
-0.102403	-0.110447	0.107888	0.168076	0.0110544	-0.01468	-0.0213417	-0.0694007	Rab23	promoter	peak.1355
-0.0668264	-0.0609005	0.0279359	0.0668472	-0.0711969	-0.00795046	-0.0513676	-0.027671	Rab23	promoter	peak.1356
-0.0872493	-0.0867712	0.100689	0.169691	0.0069405	-0.00231536	-0.10573	-0.0686169	Rab23	intergenic	peak.1357
-0.09516	-0.166746	0.214677	0.212302	0.0299253	0.0343029	-0.156365	-0.208344	Bag2	promoter	peak.1358
-0.0270713	-0.0629246	0.0236266	0.226166	-0.00877196	-0.0721161	-0.0530822	-0.0488427	Zfp451	exon	peak.1359
-0.0217271	0.00382227	-0.0434892	0.0571355	0.0131176	-0.00564164	0.0229843	-0.0389287	Zfp451	intron	peak.1360
-0.0112903	-0.0519232	-0.0457146	0.187583	0.0283158	-0.00975006	-0.088756	-0.0531185	Zfp451	intron	peak.1361
0.052847	0.00140872	-0.0427278	-0.0268889	-0.0827607	-0.013385	0.0200904	0.006604	Zfp451	intron	peak.1362
-0.00453421	-0.0135239	0.0270934	-0.0185323	-0.0305379	-0.0389188	-0.00833437	0.00256317	Zfp451	exon	peak.1363
0.0350827	-0.00389837	0.092491	-0.0171152	-0.0418069	-0.0401648	-0.00692844	-0.0203722	Zfp451	exon	peak.1364
-0.0327929	0.0113422	0.0367062	0.036485	-0.01949	-0.0321644	-0.0522683	-0.0369227	Zfp451	promoter	peak.1365
-0.0784366	-0.101534	0.12865	0.149034	-0.0285855	-0.0385909	-0.0160937	-0.0822554	Zfp451	promoter	peak.1366
-0.00537906	-0.0205681	0.0184073	0.0711945	-0.0157525	0.0133845	-0.064216	-0.0283241	Zfp451	intron	peak.1367
0.0181196	-0.0164698	0.072029	-0.0115285	-0.0216997	-0.0370619	0.0394935	-0.0348628	Zfp451	promoter	peak.1368
0.00667329	-0.085755	-0.158694	0.0388862	0.0525289	0.119739	-0.0657986	-0.0219582	Zfp451	intergenic	peak.1369
0.120123	0.197359	-0.100058	-0.0494834	-0.0635973	0.0327403	-0.0593274	0.0127416	Zfp451	intergenic	peak.1370
0.00967396	-0.0111176	0.00653724	-0.000732896	0.0233302	0.00591433	-0.00792263	-0.00896625	Bend6	intergenic	peak.1371
0.0215751	-0.0230038	-0.0379242	0.0616297	-0.0043607	0.033877	0.0965132	-0.0410774	Bend6	intergenic	peak.1372
-0.0645528	-0.0236535	0.0653499	0.0801026	0.0592641	0.0161651	-0.0433096	-0.0579228	Bend6	intergenic	peak.1373
0.012732	0.0299782	-0.0288976	0.0648441	-0.0294078	-0.0150938	0.150364	-0.00820183	Bend6	intron	peak.1374
0.056362	0.206273	-0.219601	-0.102156	-0.0889851	0.0344847	0.334673	0.108313	Bend6	promoter	peak.1375
0.0183121	0.096168	-0.0509152	0.0334516	-0.012533	-0.00598577	0.0443799	-0.0193105	Bend6	intron	peak.1376
0.347162	0.478432	-0.138277	-0.0224047	-0.106802	0.0287774	-0.0997939	-0.112383	Bend6	intron	peak.1377
0.163246	0.148049	0.0200794	0.304071	-0.150146	-0.0531678	0.231687	-0.144893	Bend6	promoter	peak.1378
0.0462289	0.318667	-0.154882	0.118419	-0.0481836	0.0682188	0.0311492	-0.101985	Dst	promoter	peak.1379
-0.049775	0.0519604	-0.0573287	0.106668	-0.0104905	0.067263	-0.0622278	-0.0707478	Dst	intron	peak.1380
-0.0685388	-0.0392419	-0.0837838	0.188063	0.0448439	0.0534395	-0.0399548	-0.0610633	Dst	intron	peak.1381
-0.0933731	-0.0197132	-0.150239	0.292128	0.0917815	0.0844211	-0.0521272	-0.13624	Dst	intron	peak.1382
-0.116091	0.622527	-0.0849397	0.295286	-0.0294975	0.0586017	-0.145427	-0.182746	Dst	intron	peak.1383
-0.00333406	-0.00287879	-0.0567836	0.157477	0.0208825	0.0151636	-0.0738603	-0.0438579	Dst	intron	peak.1384
-0.0388054	0.053279	0.0523848	0.162645	-0.0499257	0.0051952	-0.0510562	-0.0895063	Dst	intron	peak.1385
-0.0576201	0.0237191	0.122281	0.106552	-0.0780041	-0.0481801	0.00760407	-0.0311398	Dst	intron	peak.1386
-0.0292381	0.0132695	-0.0306839	0.00884915	0.00112502	0.00970344	0.0129234	-0.0332811	Dst	intron	peak.1387
0.0788986	0.188642	0.0122188	0.0150306	-0.142486	-0.139647	-0.0290705	0.0764412	Dst	intron	peak.1389
-0.173169	-0.096117	0.161233	0.0595715	0.150424	0.0186117	-0.0156035	-0.0700782	Dst	intron	peak.1390
-0.235351	-0.233313	0.445719	-0.00128205	-0.172454	-0.281369	1.1106	0.01648	Dst	promoter	peak.1391
-0.195667	-0.241581	0.26822	0.0739489	-0.203582	-0.212954	0.857605	-0.000276775	Dst	promoter	peak.1392
-0.0779615	-0.0156655	0.0114647	-0.0475242	-0.0710784	-0.0925515	0.571969	0.0234504	Dst	intron	peak.1393
-0.135667	-0.130257	0.17367	-0.115253	-0.156034	-0.174363	2.08065	0.0205042	Dst	intron	peak.1394
-0.0444764	-0.0618725	0.0665325	-0.0438124	-0.0365363	-0.0640043	0.767034	0.0229665	Dst	intron	peak.1395
-0.0438613	-0.0469048	0.0234903	0.0111518	-0.0608131	-0.0613585	0.548948	0.0180734	Dst	intron	peak.1396
-0.0179112	-0.0223378	0.0853951	0.0590274	-0.14656	-0.121656	0.35708	0.0836133	Dst	intron	peak.1398
-0.0632572	-0.0668447	0.0462541	0.11098	-0.0568291	-0.060479	0.212797	0.00648153	Dst	intron	peak.1399
-0.0481536	0.0530808	0.0255474	0.00527121	-0.124275	-0.118866	-0.13283	0.136285	Dst	promoter	peak.1400
-0.0626199	0.0198695	0.0574493	-0.0375702	-0.114815	-0.153007	0.443564	0.133951	Dst	exon	peak.1401
-0.00596028	0.046505	-0.0300183	-0.0764363	-0.062478	-0.0626515	0.140914	0.0345742	Dst	promoter	peak.1402
-0.0578988	0.334025	-0.0875591	-0.0975283	-0.0946454	-0.0914579	-0.0903952	0.161791	Dst	promoter	peak.1403
0.124457	0.776503	-0.327613	-0.373081	-0.38443	-0.28117	-0.188524	0.856613	Dst	exon	peak.1404
-0.0489989	-0.0069702	0.00183922	-0.0275687	-0.0794495	-0.0497457	0.234329	0.0910199	Dst	exon	peak.1405
-0.00330736	0.0795018	0.0319895	-0.0199377	-0.127822	-0.0867981	0.137964	0.118792	Dst	exon	peak.1406
-0.0352326	0.00671576	0.0708962	0.000324996	-0.118867	-0.107995	0.202694	0.109603	Dst	exon	peak.1407
-0.0729996	-0.0553722	0.225444	0.185653	-0.16885	-0.183682	0.331504	-0.0186119	Dst	promoter	peak.1408
-0.160382	-0.0220826	0.0215806	0.103484	-0.0466614	-0.0756168	0.730754	-0.0469425	Dst	intron	peak.1409
-0.136275	-0.130755	0.433376	0.0642691	-0.0597336	-0.129717	0.0265289	-0.11082	Dst	intron	peak.1410
0.0181394	0.0165088	0.00752525	-0.0406961	-0.0825122	-0.0520641	-0.0471014	0.0610856	Gm37233	intergenic	peak.1411
-0.0229019	-0.05655	-0.0121511	0.0328739	-0.0209389	-0.0385267	0.202581	-0.0186379	Gm37233	intergenic	peak.1412
-0.144973	-0.180282	0.247176	0.0735328	-0.0826721	-0.134064	0.244168	0.01251	Gm37233	intergenic	peak.1413
-0.104234	-0.102284	-0.000207843	0.335706	0.0154955	-0.0308914	-0.0474116	-0.0924008	Gm37233	intergenic	peak.1414
-0.0535106	-0.0259076	0.026167	-0.0174447	-0.0118521	0.0238582	0.00705359	-0.0126342	Gm37233	intergenic	peak.1415
0.0414963	-0.0238517	0.0034637	-0.0732477	-0.0191278	-0.0485522	0.00737441	0.0537401	Gm37233	promoter	peak.1416
0.0213664	-0.0226303	-0.0758449	-0.140258	0.0103022	-0.0194248	0.115896	0.106501	Ccdc115	promoter	peak.1417
-0.0371519	0.00998526	0.0225588	0.0511597	-0.0366711	0.00316937	-0.0825573	-0.00853191	Gm28306	exon	peak.1418
0.0115607	-0.0244087	-0.0212724	0.0476247	-0.00931188	-0.0126265	-0.0560416	-0.0279074	Imp4	intergenic	peak.1419
0.0101554	0.0210412	-0.0467014	0.0635242	0.0122121	0.00110272	-0.00556546	0.00909198	Imp4	intergenic	peak.1420
0.0600124	-0.0369374	-0.0588622	0.0109624	-0.0435347	0.0224403	-0.0740155	-0.0302972	Ptpn18	promoter	peak.1421
0.0638481	-0.0469796	0.0322134	-0.107557	-0.0286565	-0.082827	0.0549441	0.139463	Ptpn18	promoter	peak.1422
-0.0216928	-0.0569892	-0.072888	-0.0117044	-0.0457465	-0.00897885	-0.0259051	0.0960633	Ptpn18	promoter	peak.1423
-0.19218	-0.140531	0.0973008	0.123689	0.0903173	-0.00820983	-0.162403	-0.0513797	Ptpn18	promoter	peak.1424
-0.0747896	-0.0545369	-0.015381	0.111723	0.00974774	0.0485348	-0.0797033	-0.0558872	Ptpn18	exon	peak.1425
0.0534766	0.0143255	-0.060291	-0.13558	-0.0225943	-0.0136865	0.0604066	0.175176	Ptpn18	promoter	peak.1426
0.0965414	0.237283	-0.286763	-0.108652	0.0128502	0.0682866	0.20497	0.0650675	4930568A12Rik	intron	peak.1427
0.0492758	0.0302444	-0.214522	-0.155114	-0.0305956	0.0658858	0.0812402	0.173119	4930568A12Rik	exon	peak.1428
0.0313376	-0.0604498	-0.104005	-0.0551312	-0.0522328	0.0265682	-0.0177399	0.0958552	4930568A12Rik	exon	peak.1429
0.0453553	0.0888399	-0.0622261	0.0208649	-0.0257732	0.0326342	-0.0149665	-0.0238836	4930568A12Rik	intron	peak.1430
-0.0135411	-0.126498	-0.0868624	-0.108318	-0.0727518	0.00977028	0.273361	0.100082	4930568A12Rik	promoter	peak.1431
-0.0492938	-0.0883377	0.0255616	-0.0993655	-0.0459479	-0.0499035	0.342897	0.0761968	4930568A12Rik	promoter	peak.1432
0.028834	-0.00265098	-0.00727088	-0.0738356	0.0212567	0.0262073	-0.0506228	0.0349697	4930568A12Rik	promoter	peak.1433
0.0816861	0.0768473	-0.137277	-0.044939	-0.0944356	0.0740793	-0.125719	0.0894362	4930568A12Rik	intergenic	peak.1434
-0.0312145	-0.028878	0.01262	0.0706666	0.0269573	-0.0179239	0.0278829	-0.0520503	4930568A12Rik	intergenic	peak.1435
-0.0354336	0.043055	-0.0156155	0.0999364	0.00709465	0.0283419	0.00408394	-0.0122396	4930568A12Rik	intergenic	peak.1436
0.0211904	-0.0505917	-0.0453144	0.0665704	-0.0194579	0.0115369	-0.01794	0.058014	4930568A12Rik	intergenic	peak.1437
0.0563073	0.0642532	-0.0597074	0.103516	-0.0312503	-0.0181271	-0.0161253	0.0115257	4930568A12Rik	intergenic	peak.1438
-0.112318	-0.0453029	-0.305498	0.239482	0.17062	0.167821	-0.0264176	-0.122675	4930568A12Rik	intergenic	peak.1439
-0.0583161	-0.072088	-0.038433	-0.0175626	0.0297196	0.0672671	-0.0133922	-0.0221267	4930568A12Rik	intergenic	peak.1440
-0.0890563	0.0520876	-0.120723	-0.00409622	0.0336381	0.237763	-0.0599575	-0.0610839	4930568A12Rik	intergenic	peak.1441
-0.0810416	-0.065385	-0.0475977	0.0638204	-0.0250243	0.0750046	-0.0793469	-0.0347294	4930568A12Rik	intergenic	peak.1442
-0.0379628	-0.00640814	-0.0634641	0.118161	0.0228953	0.129697	-0.102288	-0.0458714	4930568A12Rik	intergenic	peak.1443
-0.042789	0.00233134	-0.0651857	0.105847	0.0640319	0.0753822	-0.045318	-0.0521022	4930568A12Rik	intergenic	peak.1444
-0.0488221	-0.0257327	-0.0646963	0.0609322	0.0216642	-0.0159701	-0.0791971	0.0165943	4930568A12Rik	intergenic	peak.1445
-0.0595016	0.0543346	-0.0971084	0.0435343	-0.0242731	0.157248	-0.119172	-0.00779654	4930568A12Rik	intergenic	peak.1446
-0.0390871	0.0333208	-0.0804887	0.0254677	0.0201676	0.106425	-0.0634676	-0.0140948	4930568A12Rik	intergenic	peak.1447
0.10331	0.0164058	-0.103194	0.104144	-0.0591965	-0.0368851	0.289111	-0.0102526		intergenic	peak.1448
0.0660036	-0.0691599	-0.0826343	-0.103295	-0.0959129	-0.0673713	-0.074218	0.308066		intergenic	peak.1449
0.172962	0.0672506	-0.096244	-0.00711135	-0.0619997	0.0257327	-0.0850585	-0.054156		intergenic	peak.1450
0.348962	0.172594	-0.151838	-0.0317421	-0.0567495	0.023907	-0.127084	-0.0834626		intergenic	peak.1451
-0.0211081	-0.00120086	-0.0475568	0.167081	-0.0195875	-0.0135827	0.0692959	-0.0183414		intergenic	peak.1452
-0.017343	-0.0152542	-0.0549191	0.0143286	0.0401222	0.0372711	-0.0507457	-0.0296494		intergenic	peak.1453
-0.0816289	-0.045182	0.0718369	0.38489	-0.0901883	0.0156135	-0.0879017	-0.130403		intergenic	peak.1454
-0.00448203	0.0643305	-0.0124864	-0.00467966	-0.0211528	-0.0214561	0.017527	0.0230768		intergenic	peak.1455
-0.0672331	0.0505336	-0.0284124	0.0380351	0.00169329	0.0205298	0.0189201	-0.0175735		intergenic	peak.1456
-0.0206294	0.100556	-0.00257371	0.0638423	0.0082895	-0.0271945	0.00645608	-0.0181054	Arhgef4	intergenic	peak.1457
-0.0312985	-0.00835236	0.0416773	0.0104734	-0.0169935	-0.0308763	0.00772929	-0.01865	Arhgef4	intron	peak.1458
-0.0607812	0.0550195	0.00856474	0.00328938	-0.0610993	-0.0518011	-0.000547884	0.019786	Arhgef4	intron	peak.1459
0.130412	0.109538	-0.118398	-0.0567706	-0.0554752	-0.122118	0.0787992	0.143932	Arhgef4	intron	peak.1460
-0.0878592	-0.130061	0.089656	0.0947865	-0.0404214	-0.0081088	-0.0392959	-0.0415521	Arhgef4	exon	peak.1461
0.0561499	-0.0146085	0.0136444	-0.0603499	-0.0868583	0.0265143	-0.111714	0.0557579	Arhgef4	promoter	peak.1462
0.0391859	0.0283024	-0.0098102	-0.0420615	-0.0342026	-0.0310102	-0.049236	0.0421036	Arhgef4	exon	peak.1463
0.0486278	0.00551754	-0.0505289	-0.0645088	-0.0568085	-0.0165975	-0.0524995	0.0405958	Arhgef4	promoter	peak.1464
0.0123156	-0.00949299	0.0037604	0.0187882	-0.0439878	0.00322741	-0.0490475	-0.00534786	Arhgef4	promoter	peak.1465
0.0288532	-0.015413	0.0371069	-0.0274191	-0.0366586	-0.0176948	-0.0227019	0.0269374	Arhgef4	promoter	peak.1466
-0.0147126	-0.00338173	0.0314351	0.0492091	-0.0556335	-0.0320196	-0.0708035	-0.00120403	Arhgef4	promoter	peak.1467
0.019393	0.0100328	0.0243133	-0.100227	-0.0972959	-0.0595597	0.010214	0.0597086	Arhgef4	promoter	peak.1468
0.0161655	0.116809	-0.0399656	0.00910005	-0.0485107	-0.0328354	-0.0546069	0.0111969	Fam168b	exon	peak.1469
-0.0351298	-0.00832747	0.0111318	0.037489	-0.0279072	-0.000696774	-0.0856002	0.0351861	Fam168b	exon	peak.1470
0.0472908	-0.0436687	0.0414796	-0.0240072	-0.0537199	-0.0317231	-0.0795013	0.0809101	Fam168b	intron	peak.1471
0.0057648	0.0246699	5.86917e-05	-0.0455682	-0.0344188	-0.0228451	-0.0748188	0.0372695	Fam168b	exon	peak.1472
-0.0903384	-0.0741045	0.249821	-0.0637012	-0.0909298	-0.132805	0.442621	0.0262902	Fam168b	intron	peak.1473
-0.0555651	-0.113885	0.163868	-0.0706598	-0.11267	-0.16633	0.605927	0.106301	Fam168b	intron	peak.1474
0.292289	0.206012	-0.0200659	-0.284199	-0.318671	-0.210667	0.0784354	0.343124	Fam168b	intron	peak.1475
0.174218	0.149007	-0.0192973	-0.181811	-0.149776	-0.090036	-0.0156821	0.138394	Fam168b	intron	peak.1476
0.135135	0.0215818	-0.0286084	-0.069166	-0.103254	-0.0837023	0.0401448	0.121355	Fam168b	intron	peak.1477
0.233799	0.0106089	-0.122152	-0.185208	-0.178916	-0.161235	-0.0155092	0.35469	Fam168b	intron	peak.1478
0.189983	0.180771	-0.133891	-0.0665833	-0.0707428	0.0324909	0.0188323	0.0762553	Fam168b	intron	peak.1479
0.0622382	-0.00634726	-0.0453184	-0.151416	-0.0614159	-0.0135748	0.153759	0.134767	Fam168b	promoter	peak.1480
-0.0156423	-0.0523923	0.0228036	-0.0725631	0.0544154	0.00797876	0.164831	0.00374133	Plekhb2	promoter	peak.1481
-0.404584	-0.416146	0.27032	0.304261	0.380303	0.126964	-0.180245	-0.376794	Plekhb2	promoter	peak.1482
-0.0281043	-0.0497945	0.0483611	-0.00712199	-0.0297051	-0.0169179	-0.0195605	-0.0441651	Plekhb2	intron	peak.1483
-0.0317533	-0.0851936	0.0744931	-0.0502896	-0.0545253	-0.0488932	-0.0974345	0.0875182	Plekhb2	intron	peak.1484
0.00650476	-0.0634544	0.0562281	0.0340011	-0.0107359	0.007192	-0.0244673	-0.0151039	Plekhb2	intron	peak.1485
-0.00966782	-0.0592314	0.0210283	0.0611381	0.0243328	0.0229422	-0.028372	-0.0499498	Plekhb2	intergenic	peak.1486
-0.0686196	-0.0257367	0.103724	0.110816	-0.0134214	-0.0175795	-0.0770564	-0.0700588	Plekhb2	intergenic	peak.1487
-0.0325687	0.0307568	0.0713808	0.133045	-0.040102	0.0140736	-0.0783614	-0.0464542	Plekhb2	intergenic	peak.1488
-0.0294655	0.091217	0.114885	0.0619379	-0.0651598	-0.00975781	0.00598151	-0.0509264	Plekhb2	intergenic	peak.1489
-0.00384786	-0.0522146	0.013626	0.13238	0.00670447	-0.0168265	0.0293394	-0.0328541		intergenic	peak.1492
-0.00325563	0.068315	-0.0283371	0.0482875	-0.0142804	-0.0108013	-0.0472573	0.0237167	Xkr4	intron	peak.9
-0.0079107	0.0205108	0.0147977	0.0183854	-0.0227863	-0.0547377	0.0129974	0.00345711		intergenic	peak.1494
0.0131065	0.00274576	0.0572328	0.0381279	-0.06327	-0.0420521	0.00997373	-0.0250902		intergenic	peak.1495
-0.0197359	0.00523934	0.0139249	-0.00743602	-0.00358422	-0.0312283	0.0362667	0.00320142		intergenic	peak.1496
0.038423	0.0568726	-0.00237733	-0.0216462	-0.0845554	-0.0502143	0.0197153	0.0774399		intergenic	peak.1497
-0.00151297	0.0454505	-0.0196813	-0.0518018	-0.0664896	-0.0337604	0.0161782	0.0866378		intergenic	peak.1499
0.154067	0.149847	-0.226692	-0.391736	-0.416732	-0.292795	0.071227	0.82283	Gm37068	intergenic	peak.1500
-0.0834972	-0.0661435	-0.00581714	0.106581	0.117658	-0.00367129	-0.0980367	-0.051448	Gm37068	intergenic	peak.1501
0.235591	0.0208677	-0.0783269	-0.0756496	-0.106118	-0.0549924	-0.0786661	0.0754637	Gm37068	intron	peak.1502
0.364831	0.0225123	-0.0998521	-0.118631	-0.0985531	-0.0546636	-0.100974	0.0784308	Gm37068	intron	peak.1503
0.0117539	-0.074103	0.181448	-0.0778858	-0.0895648	-0.0810374	-0.0426602	0.0397043	Gm37068	promoter	peak.1504
0.352296	0.23041	-0.219475	-0.333016	-0.374051	-0.098089	0.0674053	0.417084	Gm37068	promoter	peak.1505
0.416524	0.0946127	-0.0722121	-0.183843	-0.178582	-0.1388	-0.100294	0.210949	Gm37068	intergenic	peak.1506
0.162457	0.100691	-0.0583819	-0.0150902	-0.0835513	-0.0340318	-0.0444098	0.0650596	Gm37068	intergenic	peak.1507
-0.0136808	0.0878581	-0.0784559	0.124239	-0.0764691	-0.00937064	-0.103177	-0.0378817	Gm37068	intergenic	peak.1508
0.606408	0.429165	-0.233183	-0.29713	-0.36423	-0.22707	-0.0626933	0.443304		intergenic	peak.1509
0.0825814	0.025837	-0.0548353	-0.0292773	-0.0803344	-0.00804921	-0.074724	0.0773958		intergenic	peak.1510
0.179682	0.139553	-0.0895838	-0.0371437	-0.162027	-0.10379	0.0940558	0.123601		intergenic	peak.1511
-0.0178899	-0.0486125	0.0500789	0.100176	-0.0216828	0.000333177	-0.0496456	-0.0500646		intergenic	peak.1512
-0.0579996	-0.043195	-0.0682446	0.172643	0.0571033	0.0201595	-0.107206	-0.0793176		intergenic	peak.1513
-0.101836	-0.111844	-0.0229	0.212628	0.0384624	0.0182854	-0.115094	-0.0965484		intergenic	peak.1514
-0.127537	-0.256368	0.118742	0.271884	0.00452599	-0.0556025	-0.257746	-0.0759583		intergenic	peak.1515
-0.12307	-0.179673	-0.142624	0.452009	0.151918	-0.0060624	-0.20744	-0.15949		intergenic	peak.1516
-0.108997	-0.112726	-0.113227	0.369595	0.0630142	0.0774246	-0.0900024	-0.115947		intergenic	peak.1517
-0.0747906	-0.0846087	0.0130959	0.122216	0.0362387	-0.00693606	-0.101796	-0.0807043		intergenic	peak.1518
-0.0636336	-0.0213456	0.0286387	0.203569	-0.0136226	-0.0401223	-0.0773561	-0.0704967		intergenic	peak.1519
0.0369431	-0.0359533	-0.0565617	0.0352674	-0.0920905	-0.00851722	-0.0243395	0.0270185		intergenic	peak.1520
-0.0962842	-0.0898144	0.112867	0.319743	0.0217871	-0.0386989	-0.0392031	-0.0892721		intergenic	peak.1521
0.10096	-0.0717523	-0.0212244	-0.0570991	-0.0942368	-0.054214	-0.0681878	0.111773		intergenic	peak.1522
-0.065717	-0.10905	-0.0207506	0.277775	0.0405166	0.00143591	-0.0743684	-0.0854592		intergenic	peak.1523
0.198668	-0.224328	-0.076907	-0.0805529	-0.147442	-0.0837271	-0.113235	0.168188		intergenic	peak.1524
-0.0249224	-0.126733	0.0965393	0.0982389	-0.0312591	-0.0733435	-0.09028	-0.011254		intergenic	peak.1525
-0.111844	-0.152428	0.207384	0.184649	-0.0316478	-0.0945075	0.25521	-0.103165		intergenic	peak.1526
0.0271997	-0.182498	0.0238988	0.0167506	0.0533774	-0.036402	-0.0177069	-0.025039		intergenic	peak.1527
-0.0805063	-0.170571	0.131031	-0.0023204	-0.00334391	-0.0171774	0.212849	-0.0265176		intergenic	peak.1528
0.0096796	-0.216796	0.109244	-0.0499195	-0.157819	-0.18696	0.367843	0.105315		intergenic	peak.1529
-0.00520368	-0.06753	-0.0725052	0.0249031	-0.0251102	0.0698396	0.0786165	-0.0315678		intergenic	peak.1530
-0.0538948	-0.105878	0.1455	0.0585084	-0.0386662	-0.104611	0.0726519	-0.0414354		intergenic	peak.1531
0.0679562	-0.0112329	-0.0522094	-0.0164928	-0.0669913	-0.0823228	-0.00197098	0.0444691		intergenic	peak.1532
0.0480252	0.0655543	-0.0134548	-0.00252095	-0.057839	-0.0371533	-0.0648741	0.0420569		intergenic	peak.1533
0.713847	0.8905	-0.100246	-0.19432	-0.274363	-0.176038	-0.24804	-0.0699715		intergenic	peak.1534
0.144357	0.0120446	0.000137871	-0.00869084	-0.0732598	-0.0852179	-0.0619798	-0.0352128		intergenic	peak.1535
0.00763742	0.0674466	-0.0455892	0.0820593	-0.0456794	0.00144539	-0.0158231	-0.00974695		intergenic	peak.1536
0.176922	0.122101	-0.0189162	-0.0946508	-0.131172	-0.0803859	-0.0763049	0.114746		intergenic	peak.1537
0.378684	0.569245	-0.350762	0.231408	-0.125785	0.180875	-0.437742	-0.221107	Hs6st1	intergenic	peak.1538
-0.0691412	-0.0835958	-0.0304359	0.0909205	-0.0627809	-0.0190962	-0.0227122	0.014956	Hs6st1	intergenic	peak.1539
0.0807595	-0.0414246	0.00616123	-0.0519828	-0.0946393	-0.0240509	0.149933	0.104262	Hs6st1	intergenic	peak.1540
0.134956	0.0164257	-0.0467159	-0.139437	-0.0833527	-0.0394728	0.067312	0.157672	Hs6st1	promoter	peak.1541
0.259067	0.101961	-0.0854703	-0.0735651	-0.120835	-0.0777707	-0.114083	0.0850779	Hs6st1	intron	peak.1542
0.105478	-0.0030584	-0.0801264	0.0386087	-0.107687	-0.0196987	0.0131768	0.0692523	Hs6st1	intron	peak.1543
-0.0686937	-0.136	0.180762	0.399377	-0.0174829	-0.119426	0.000905042	-0.0578129	Hs6st1	intron	peak.1544
0.0118212	0.0150986	-0.0264599	-0.0556807	-0.0202324	-0.0301389	0.0228811	-0.0121265	Hs6st1	intron	peak.1545
-0.00614392	0.0026977	-0.0503591	0.0319254	-0.0129266	0.00122779	0.00295735	-0.0224996	Hs6st1	intron	peak.1546
0.140712	0.0752447	-0.189245	0.211734	-0.0181342	-0.0231712	-0.1037	-0.0609296	Hs6st1	intron	peak.1547
-0.0294472	-0.0667922	-0.0520882	0.741901	-0.0199498	-0.103793	-0.0744007	-0.0530798	Hs6st1	exon	peak.1548
-0.0834855	-0.0929283	0.145637	0.0643668	-0.107326	-0.0867052	-0.00665953	0.0141716	Uggt1	intergenic	peak.1549
0.0548318	0.083484	-0.105226	-0.159816	-0.207444	-0.0848769	0.2237	0.259726	Uggt1	intergenic	peak.1550
0.0778949	0.0299987	-0.019871	-0.0848558	-0.16427	-0.0416655	-0.175854	0.163971	Uggt1	intergenic	peak.1551
0.0224131	-0.0104958	0.042979	-0.0230934	-0.118997	-0.0443601	-0.0354261	0.0765964	Uggt1	intergenic	peak.1552
-0.05184	-0.00437212	0.0891083	0.125927	0.00274168	0.0307633	0.0482663	-0.0905051	Uggt1	intergenic	peak.1553
-0.0378985	-0.0598497	-0.0228772	0.255855	0.0166981	0.0244318	-0.07832	-0.0840531	Uggt1	intergenic	peak.1554
-0.0161065	0.0175316	0.00153746	0.0614455	-0.0488163	0.0580626	-0.0659105	-0.00876652	Uggt1	intergenic	peak.1555
-0.0299768	0.0219309	-0.00887949	0.00854731	-0.0610876	0.0177395	-0.0451945	-0.0136797	Uggt1	exon	peak.1556
-0.0433681	0.0671383	-0.0199476	0.0134265	-0.0709427	-0.00799249	-0.0612697	0.0290824	Uggt1	exon	peak.1557
-0.050444	-0.00401691	-0.0120509	0.00230864	-0.0594034	0.0091896	-0.0119635	0.0271283	Uggt1	intron	peak.1558
0.278172	0.261978	-0.119024	-0.221129	-0.283082	-0.138641	-0.132741	0.317746	Uggt1	promoter	peak.1559
0.0505842	0.164143	-0.00598369	-0.040134	-0.0829213	0.0291517	-0.169558	-0.0646985	Uggt1	exon	peak.1560
-0.0661466	0.109474	-0.147468	0.0146385	0.0321695	0.125503	-0.291348	0.00217519	Uggt1	promoter	peak.1561
0.0597811	0.0803584	-0.0437361	-0.0372422	-0.058755	-0.0431597	-0.0396433	0.0729328	Uggt1	promoter	peak.1562
0.138347	-0.118844	-0.105297	-0.103726	-0.0860904	-0.0615993	-0.0839667	0.201358	Uggt1	promoter	peak.1563
-0.0416582	0.00239328	-0.026604	0.0312413	-0.00221289	0.00939825	-0.0564643	-0.0236984	Uggt1	intron	peak.1564
0.0491708	0.0498378	-0.0110128	-0.0124161	-0.00632334	0.010892	-0.0389161	-0.0545348	Uggt1	intron	peak.1565
-0.0104607	0.0256607	0.00942554	0.0919294	0.0258054	-0.0134403	-0.0473657	-0.021717	Uggt1	intron	peak.1566
0.0361535	-0.0590584	-0.0146344	-0.0022431	-0.022809	0.00350937	0.0607902	-0.0248679	Uggt1	exon	peak.1567
-0.0605544	-0.0577846	0.0374186	0.0196001	-0.0878721	-0.0637819	0.204883	0.0109707	Uggt1	intron	peak.1568
0.00374021	-0.0206477	0.0266379	0.000845557	-0.0585798	0.00717962	0.0285312	-0.00753924	Uggt1	promoter	peak.1569
0.0328147	-0.0201721	-0.00876247	0.0221868	-0.0286777	-0.015227	-0.0374393	-0.00875362	Uggt1	intron	peak.1570
0.014312	0.032694	0.0557993	-0.0236419	-0.00184807	-0.0434586	-0.0764033	-0.0209543	Uggt1	intron	peak.1571
0.0179454	0.065872	0.0087416	0.0348996	-0.023381	-0.0132124	-0.0797937	-0.0219988	Uggt1	intron	peak.1572
-0.0159755	-0.00663818	0.0406235	-0.0603937	-0.0672108	0.0196328	-0.0372822	0.0252547	Uggt1	intron	peak.1573
-0.344708	-0.353109	0.634878	0.493551	-0.0593016	-0.134371	-0.0357531	-0.286406	Uggt1	exon	peak.1574
-0.0715778	0.00973387	0.094401	0.0198069	-0.0689393	0.0193892	-0.15284	-0.0205635	Uggt1	promoter	peak.1575
-0.0442267	-0.0552942	0.0472118	0.0248414	0.0940466	0.0196729	0.0455664	-0.0633246	Uggt1	promoter	peak.1576
0.0260599	0.00181423	-0.0294526	-0.0298577	-0.0312657	0.0270414	-0.0296908	-0.0120544	Uggt1	promoter	peak.1577
0.000855392	0.0506923	-0.0787102	0.0302821	-0.0394516	0.0291691	-0.0716844	-0.000976222	Uggt1	intergenic	peak.1578
-0.111587	-0.152489	0.141063	0.120087	0.0279329	-0.0584468	-0.0574319	-0.069357	Neurl3	intergenic	peak.1579
-0.0164141	-0.0299692	0.0398779	0.0111836	-0.0464468	-0.035633	0.0390343	0.0185896	Neurl3	intergenic	peak.1580
0.330807	0.0812589	-0.244916	-0.157065	-0.237189	-0.0418288	0.161003	0.2886	Neurl3	intergenic	peak.1581
0.053447	0.0700539	-0.0813972	0.00479268	0.0139347	0.0503452	-0.0141952	-0.0396012	Neurl3	intergenic	peak.1582
0.0853205	0.0189149	-0.236455	-0.150288	0.0184468	0.072138	-0.0192045	0.12764	Neurl3	exon	peak.1583
0.065459	-0.0503792	-0.0129694	0.193929	0.00022772	0.0195148	-0.0164824	-0.0862512	Neurl3	exon	peak.1584
0.0451042	-0.0147193	-0.188789	0.0448998	0.0406859	0.0976219	-0.0823085	-0.0368044	Neurl3	promoter	peak.1585
0.225471	0.261653	-0.211392	-0.0370092	-0.00617438	0.047407	0.135237	-0.0776948	Neurl3	promoter	peak.1586
0.305604	0.0442289	-0.123953	-0.142471	-0.150425	-0.0412459	-0.129598	0.219606	Neurl3	promoter	peak.1587
-0.00917477	-0.0113295	-0.0292355	-0.00500053	0.012117	-0.0156346	0.035463	0.0241967	Neurl3	intergenic	peak.1588
0.00703183	-0.0139468	-0.00825028	-0.0656947	-0.0888001	-0.00645476	0.0301354	0.0548466	Neurl3	intergenic	peak.1589
0.0682787	0.00551275	-0.0369534	-0.012089	-0.0661632	0.0317757	-0.0101032	0.0405646	Neurl3	intergenic	peak.1590
0.145542	0.00534671	-0.230609	-0.0704697	-0.117314	0.0718908	-0.166092	0.167789	Neurl3	intergenic	peak.1591
0.0190772	0.100293	-0.0645454	0.0515061	-0.0966723	0.0517098	-0.0491873	0.0304824	Neurl3	intergenic	peak.1592
0.0277709	0.2084	-0.0710424	0.0380121	-0.0507151	0.0148408	-0.0926972	-0.0204465	Neurl3	intergenic	peak.1593
-0.017096	0.236525	-0.0498434	0.0539197	0.102705	0.0774569	-0.249122	-0.118459	Arid5a	intergenic	peak.1594
-0.00331874	0.105699	-0.0541924	-0.118786	-0.0471252	0.0269787	0.108391	0.0350399	Arid5a	intergenic	peak.1595
-0.0180574	-0.0152286	0.0377284	0.0103504	-0.025541	0.0210133	0.0441988	-0.00210753	Arid5a	intergenic	peak.1596
-0.149434	-0.157958	0.0924503	0.292426	0.11866	-0.0016705	-0.125728	-0.15135	Arid5a	intergenic	peak.1597
-0.178852	-0.174257	0.220928	0.426684	0.0918141	-0.0386444	-0.184117	-0.165922	Arid5a	intergenic	peak.1598
0.270178	0.415074	-0.118937	-0.151943	-0.181721	-0.0798933	-0.00345533	0.183956	Arid5a	intergenic	peak.1599
0.178501	0.12114	-0.142404	-0.16367	-0.0964968	-0.0123364	-0.0223993	0.167913	Arid5a	promoter	peak.1600
-0.105551	-0.124879	0.0240687	0.151256	0.0094727	-0.0238562	-0.116587	-0.0259053	Arid5a	promoter	peak.1601
0.079664	0.0921498	-0.0361772	-0.0767917	-0.12835	-0.0217137	-0.0788666	0.0550277	Arid5a	exon	peak.1602
0.0758278	0.126548	0.0687611	-0.0806127	-0.158672	-0.0559392	0.0377249	0.018844	Arid5a	exon	peak.1603
-0.0711677	-0.037409	-0.0371071	0.604778	0.00491179	0.0230333	-0.122987	-0.138677	Arid5a	intergenic	peak.1604
0.164878	0.192516	-0.034533	0.1335	-0.153007	-0.0792549	-0.140631	-0.038974	4930403P22Rik	promoter	peak.1605
-0.0580892	-0.0404047	-0.0432625	0.0760505	0.017227	0.0227739	-0.0597111	-0.0432214	Kansl3	exon	peak.1606
-0.0221193	-0.0171035	-0.00337608	0.0653969	0.010165	-0.0101955	-0.0180788	-0.0110631	Kansl3	exon	peak.1607
-0.227337	-0.21334	0.86085	0.282425	-0.0333985	-0.182268	-0.206986	-0.197349	Kansl3	exon	peak.1608
0.0268796	-0.0443799	-0.029015	-0.0822849	-0.0231891	-0.0190163	-0.007113	0.069393	Kansl3	promoter	peak.1609
0.0424026	0.027978	-0.045683	0.0370852	-0.0704389	-0.00859335	-0.0443764	0.0552351	Fer1l5	promoter	peak.1610
0.0441655	0.0323215	0.000230567	-0.0396923	-0.0354673	-0.0518641	-0.0702574	0.107007	Lman2l	promoter	peak.1611
0.0106644	-0.00160196	0.115134	-0.0256091	-0.0753322	-0.076383	-0.0157291	0.0632537	Lman2l	intron	peak.1612
0.100938	0.0860104	-0.0449878	-0.0468246	-0.120107	-0.0750904	-0.0943497	0.164564	Lman2l	intron	peak.1613
0.0580714	-0.00386128	-0.0290059	-0.163145	-0.0440708	-0.0481885	0.0485283	0.123861	Lman2l	promoter	peak.1614
-0.0120553	-0.0582066	0.0238748	0.019984	0.0120559	0.0309595	-0.0872617	0.0052277	Lman2l	intergenic	peak.1615
0.00211218	-0.0953658	0.0970677	0.0270154	-0.0496964	-0.0462104	-0.0997248	0.0849822	Lman2l	intergenic	peak.1616
0.0380442	-0.0329643	0.0148186	0.00133664	-0.0283204	-0.00554825	-0.0723921	-0.0409808	Cnnm4	intergenic	peak.1617
0.431882	0.0959656	-0.168459	-0.1907	-0.245262	-0.151464	-0.144124	0.345055	Cnnm4	intergenic	peak.1618
0.0192392	-0.0224023	-0.0211508	-0.111765	0.0437905	-0.0208831	0.0807199	0.0769372	Cnnm4	promoter	peak.1619
-0.152755	-0.163197	0.0355471	0.132457	0.00650232	0.171619	0.512359	-0.130862	Cnnm4	intron	peak.1620
0.17133	0.0824201	-0.118422	0.094587	-0.0685148	0.0212704	-0.0880432	-0.0718547	Cnnm4	intron	peak.1621
-0.00541635	-0.0108751	0.0398274	0.0301643	-0.0489084	0.00808641	0.0259515	-0.0100081	Cnnm4	intron	peak.1622
0.0172861	-0.0202362	0.00980478	-0.0406356	-0.0842164	-0.047556	0.0674386	0.0437137	Cnnm4	intron	peak.1623
0.087647	-0.0370303	-0.0352689	-0.121003	-0.0340346	-0.0254987	0.107342	0.131022	Cnnm3	promoter	peak.1624
-0.0602088	-0.0340514	0.0351857	0.0868491	0.00145581	0.00995481	0.0118958	-0.039067	Cnnm3	promoter	peak.1625
-0.000528318	0.103113	0.000377675	0.00267051	-0.0329915	-0.0361165	0.124007	0.0156524	Ankrd23	exon	peak.1626
0.0704978	0.0241123	-0.0270263	-0.00402731	-0.04369	-0.0162786	0.00382897	-0.00494019	Ankrd23	exon	peak.1627
0.0166405	-0.0187487	0.0241953	0.0301215	-0.0903926	-0.0312896	0.0075243	0.0132893	Ankrd23	exon	peak.1628
0.0312202	-0.0477713	0.000500068	-0.0329913	0.0174774	-0.0134384	-0.0446534	0.000789411	Ankrd23	intron	peak.1629
0.0152247	-0.0227637	-0.0278321	-0.0134629	-0.00302879	-0.00233661	-0.0363067	0.00973652	Ankrd23	intron	peak.1630
-0.00705896	0.0323631	0.0331758	0.082586	-0.102622	-0.030869	0.00286043	0.00453447	Ankrd23	promoter	peak.1631
-0.013262	0.108787	0.000157974	-0.0244601	-0.0159696	-0.027856	-0.0219268	-0.0193979	Ankrd23	promoter	peak.1632
-0.0975144	-0.113319	0.0966223	0.185724	0.0173447	-0.00722693	-0.0367567	-0.105314	Ankrd39	promoter	peak.1633
0.0139253	-0.0510579	0.00880629	-0.0998717	0.0815861	-0.00255038	0.0194134	0.00253528	Ankrd39	promoter	peak.1634
-0.0961848	-0.174506	0.191459	0.19009	0.10638	-0.0675272	0.00907691	-0.108687	Sema4c	promoter	peak.1635
-0.0208198	-0.0886866	0.00142364	0.0691346	0.0483812	-0.0870179	0.246055	0.0112552	Sema4c	promoter	peak.1636
0.0335026	-0.0227764	0.0552709	0.191285	-0.0190871	-0.0352426	-0.10795	-0.064284	Sema4c	promoter	peak.1637
-0.0277054	-0.0351855	-0.0281464	0.209154	0.123352	0.0213963	-0.152155	-0.138533	Sema4c	promoter	peak.1638
-0.141909	-0.140387	-0.0677208	0.326139	0.237324	0.0197869	-0.140107	-0.136411	Sema4c	intergenic	peak.1639
-0.312365	-0.328476	0.104959	0.620124	0.603084	-0.0798202	-0.243423	-0.316381	Sema4c	intergenic	peak.1640
-0.0407265	-0.00298243	-0.0323246	0.127987	0.0512104	-0.0116582	-0.0962413	-0.0607376	Sema4c	intergenic	peak.1641
-0.034939	-0.0195514	0.0736798	0.0681196	-0.0340199	-0.0718694	-0.0629406	-0.0311143	Sema4c	intergenic	peak.1642
-0.0664642	-0.0203956	0.111149	0.053937	-0.0247498	-0.0714429	-0.0472679	-0.0271723	Sema4c	intergenic	peak.1643
-0.147836	-0.0485465	0.28607	0.215005	0.0295199	-0.11074	-0.150562	-0.150279	Sema4c	intergenic	peak.1644
-0.0414448	-0.0326632	0.0885955	0.0819632	0.00115192	-0.0241935	-0.0708979	-0.02258	Sema4c	intergenic	peak.1645
-0.0729911	-0.136338	0.521001	0.0424392	-0.0373556	-0.12704	-0.0817202	-0.100876	Sema4c	intergenic	peak.1646
-0.192335	-0.219281	0.347652	0.288454	0.145363	-0.153603	-0.225283	-0.179989	Sema4c	intergenic	peak.1647
-0.362808	-0.348139	1.05693	0.281624	0.177712	-0.298449	-0.0723783	-0.324272		intergenic	peak.1648
-0.0847097	-0.0665544	0.11435	0.0944856	0.0762752	-0.0542566	-0.00315307	-0.0948082		intergenic	peak.1649
-0.0732442	0.00602034	0.24454	0.084627	0.0549616	-0.0459955	-0.0459843	-0.0784122		intergenic	peak.1650
-0.0514459	-0.0620615	0.215861	0.149554	0.0177317	-0.0672955	-0.0937457	-0.0600614		intergenic	peak.1651
-0.0444932	-0.0350756	0.109733	0.143667	-0.0293319	-0.0489682	-0.033055	-0.0278888		intergenic	peak.1652
-0.0445431	-0.0293258	-0.0195307	0.167442	0.0266096	0.000943515	-0.0344539	-0.056631		intergenic	peak.1653
-0.0927689	-0.0539506	0.196169	0.261662	-0.0220096	-0.0491634	-0.143906	-0.0947725		intergenic	peak.1654
-0.0647769	-0.0303672	0.195275	0.0999991	-0.0392862	-0.0964758	0.0278103	-0.0661521		intergenic	peak.1655
-0.025054	-0.0314904	0.0716844	0.064519	0.0152837	-0.016992	-0.0154095	-0.0465937		intergenic	peak.1656
-0.167945	-0.113355	0.76047	0.307747	-0.122536	-0.243255	-0.0295136	-0.193718	Cox5b	intergenic	peak.1657
0.209628	0.554834	-0.199631	0.0285668	-0.0500794	0.111071	-0.209558	-0.153401	Cox5b	intergenic	peak.1658
0.00447453	0.0181117	0.17244	0.0706483	-0.0539088	-0.0396605	-0.0883912	-0.0694375	Cox5b	intergenic	peak.1659
-0.0192803	-0.0868707	0.0933581	0.187087	0.016839	-0.0364379	-0.0732443	-0.0417186	Cox5b	intergenic	peak.1660
0.00157548	0.0586073	0.0452225	0.0304784	-0.00894518	-0.0294872	-0.0125778	-0.010627	Cox5b	intergenic	peak.1661
0.0307862	-0.0348841	-0.0657369	-0.0911229	0.0321401	0.0186334	0.0559919	0.0712704	Cox5b	promoter	peak.1662
0.0153247	0.0590207	-0.0326846	-0.0204611	0.0050744	-0.00365508	-0.0441649	0.045649	Actr1b	intergenic	peak.1663
0.062482	0.0738589	-0.0594382	0.0663496	-0.0436676	-0.0192301	-0.0935982	0.0454449	Actr1b	intergenic	peak.1664
0.0846258	0.0425901	-0.0530252	0.0607285	-0.045858	-0.026352	-0.0799127	0.0533438	Actr1b	exon	peak.1665
0.0430425	0.0585945	-0.0169331	0.0270196	-0.0348473	0.00159942	-0.0158194	0.0142781	Actr1b	promoter	peak.1666
-0.019375	0.00904947	-0.000336662	0.0176057	-0.0433891	0.0172444	-0.0445909	0.0320896	Actr1b	promoter	peak.1667
-0.0031174	-0.0317533	-0.000998097	0.0176185	0.0173382	-0.015023	-0.0290373	-0.0246956	Xkr4	promoter	peak.12
0.0647998	-0.00673583	-0.0698748	-0.121391	0.00741328	-0.014814	0.0329004	0.0773534	Actr1b	promoter	peak.1668
0.0246757	0.419165	-0.451523	0.173624	0.257649	0.521512	-0.439143	-0.363153	4933424G06Rik	intron	peak.1669
-0.0857535	0.100404	0.0161522	0.173619	-0.0198981	0.193772	-0.0685165	-0.174147	4933424G06Rik	exon	peak.1670
0.129154	0.120194	-0.141877	0.0493319	-0.145059	-0.0487072	0.0510058	0.109408	4933424G06Rik	intron	peak.1671
0.00601605	0.0546545	-0.0775576	0.0672126	0.0554125	0.10151	-0.139868	-0.101828	4933424G06Rik	intron	peak.1672
-0.0148122	-0.0073384	-0.0474368	0.0633986	0.0321517	0.0308738	-0.0203596	-0.0408437	4933424G06Rik	intron	peak.1673
-0.0330463	0.0169515	-0.0526954	-0.00336116	-0.0152701	0.0648404	-0.0690894	-0.0272361	4933424G06Rik	intron	peak.1674
-0.0537875	-0.0715588	0.046167	-0.0211231	-0.0168512	-0.0109456	0.0558928	-0.0123676	4933424G06Rik	promoter	peak.1675
-0.012106	-0.0110639	-0.0610978	0.0578328	-0.0291542	0.0199719	-0.111336	0.00764562	4933424G06Rik	exon	peak.1676
-0.0207162	0.092201	-0.0250455	0.0500802	-0.0300278	0.0692124	-0.123006	0.00320872	4933424G06Rik	intron	peak.1677
-0.0271115	-0.0183441	-0.0520557	0.0395002	-0.00279301	0.0691177	-0.0684722	-0.00206239	4933424G06Rik	intron	peak.1678
-0.0124155	0.0334689	0.00787089	-0.128247	0.0248511	-0.0322696	0.0638765	0.0750839	Zap70	promoter	peak.1679
-0.0417858	-0.0287867	0.0367439	0.0473775	0.0401084	0.0395548	0.0242912	-0.0607533	Zap70	promoter	peak.1680
-0.0583618	-0.0175551	0.0826173	0.0200394	0.0391602	0.0265515	0.0847728	-0.0984561	Zap70	intron	peak.1681
-0.11559	-0.0661755	0.0290283	-0.0504294	0.117082	0.0672497	0.08937	-0.064602	Zap70	intron	peak.1682
-0.0346337	0.064197	-0.0697562	-0.0489163	0.105579	0.0428883	-0.00883973	-0.0573324	Zap70	promoter	peak.1683
-0.274135	-0.282462	1.08934	0.0860711	-0.0234203	-0.237393	0.407361	-0.250953	Zap70	promoter	peak.1684
-0.114191	-0.0428643	0.199825	0.0375021	-0.0899245	-0.123222	0.578474	-0.0863613	Zap70	promoter	peak.1685
-0.026718	-0.0580481	0.0789428	-0.0373728	-0.0707223	-0.0238262	0.284683	0.0255637	Zap70	intron	peak.1686
-0.0404394	0.0211963	0.170199	0.0476861	0.00244958	0.0023252	0.0869603	-0.0460328	Zap70	promoter	peak.1687
0.0299434	0.17969	0.0517382	-0.058486	-0.0775987	0.00122509	0.0620048	0.00730297	Zap70	promoter	peak.1688
-0.0697736	0.1678	0.037118	0.0480373	-0.0453774	-0.0302196	-0.0137554	-0.0469146	Zap70	promoter	peak.1689
-0.0210438	-0.0383136	0.0147418	0.0101035	0.0557647	-0.0250523	-0.00534117	-0.00442742	Zap70	exon	peak.1690
-0.0104854	-0.0135664	0.0392043	-0.00503679	0.00199029	-0.0322248	-0.0123488	0.0211955	Zap70	intergenic	peak.1691
0.143575	-0.0389543	-0.0518454	-0.0325031	-0.101777	-0.0478392	-0.14722	0.0896239	Zap70	intergenic	peak.1692
-0.072323	-0.0516281	0.0720936	0.0226694	0.014023	-0.0104994	-0.0903679	-0.0205619	Zap70	intergenic	peak.1693
-0.004342	0.00775183	0.0779381	0.0164544	-0.0602601	-0.0272215	-0.0477979	-0.00924533	Tmem131	intergenic	peak.1694
0.0382074	0.0775518	0.0775046	-0.0132288	-0.018577	-0.0426031	0.0038405	-0.0271648	Tmem131	intergenic	peak.1695
0.0336805	0.107575	0.0412317	-0.121011	-0.0396778	-0.11851	-0.0461841	0.076655	Tmem131	exon	peak.1696
-0.0182365	0.0364558	0.0189396	0.0500263	-0.0577417	0.0179511	0.00986436	0.0135112	Tmem131	intron	peak.1697
-0.202251	-0.0218488	-0.252345	0.333407	0.239736	0.371351	-0.27155	-0.278654	Tmem131	exon	peak.1698
-0.0825335	-0.0830322	0.0744745	0.56359	0.0621908	-0.0480954	-0.10923	-0.0939138	Tmem131	promoter	peak.1699
-0.022131	0.00397652	0.0478062	-0.0138168	-0.0371036	0.00311139	-0.0272097	-0.00436895	Tmem131	promoter	peak.1700
0.0417989	0.0326914	-0.0049083	0.0476151	-0.104953	-0.0260238	-0.0755185	0.021417	Tmem131	intron	peak.1701
0.0253827	0.00860782	0.0366481	0.0936579	-0.0684712	-0.0319427	-0.0592563	-0.00780991	Tmem131	promoter	peak.1702
-0.0057513	-0.000787088	0.00371592	-0.000743106	-0.0626035	0.0144752	0.0128185	-0.00928316	Tmem131	intron	peak.1703
0.0728904	-0.0729776	0.0198447	0.0264395	-0.0715523	-0.0777992	-0.0249024	0.0566574	Tmem131	intron	peak.1704
0.0241196	-0.000846295	-0.0347391	-0.0184402	-0.047242	-0.0239242	-0.00579862	0.0096388	Tmem131	exon	peak.1705
0.0195539	-0.0219845	0.0313808	0.00130104	-0.0542317	-0.0659514	0.00114989	0.0614615	Tmem131	intron	peak.1706
-0.0442626	-0.0281066	0.0824404	-0.0252153	-0.0528206	-0.0297518	-0.0780097	0.0838906	Tmem131	intron	peak.1707
0.000599006	0.0606943	0.00103721	-0.0491669	-0.0607241	0.00555097	-0.0372893	0.0378102	Tmem131	intron	peak.1708
-0.00985954	0.00477613	-0.00518645	0.000889158	-0.0224833	-0.0197663	-0.0360504	0.0526843	Tmem131	intron	peak.1709
0.10783	0.276497	-0.0910686	-0.10915	-0.139855	-0.0719879	-0.0856209	0.169518	Tmem131	intron	peak.1710
0.214294	0.376561	-0.0807423	-0.0900898	-0.142885	-0.0997054	-0.122969	0.092536	Tmem131	intron	peak.1711
-0.0175664	-0.00373263	0.0168704	0.0170047	-0.0253474	0.00739114	-0.0252571	0.0173864	Tmem131	intron	peak.1712
-0.0202246	0.155448	-0.0634398	0.0563558	-0.0183955	0.104883	-0.0452344	-0.0605317	Tmem131	exon	peak.1713
0.0428743	0.263811	0.00633016	0.0241361	-0.096161	0.0248372	-0.102167	-0.0131891	Tmem131	intron	peak.1714
0.071192	0.214137	0.0766192	0.149904	-0.196587	-0.0535695	0.616048	-0.0760099	Tmem131	intron	peak.1715
-0.0188235	0.00995238	-0.0489475	0.0452013	-0.0709445	0.0469119	0.0929891	-0.0400381	Tmem131	intron	peak.1716
0.205317	0.30994	0.0163156	-0.032405	-0.154402	-0.0401878	-0.173334	0.0448745	Tmem131	intron	peak.1717
-0.000832607	-0.109248	0.522375	-0.0142883	-0.138758	-0.151166	0.35315	0.00603143	Tmem131	intron	peak.1718
0.325696	0.243386	-0.135833	-0.0422051	-0.16408	-0.0678843	0.0165194	0.18065	Tmem131	intron	peak.1719
0.103486	0.0651873	0.0299011	0.0111889	-0.0868949	-0.0500886	-0.0606196	0.0643681	Tmem131	intron	peak.1720
0.0631773	-0.0108879	0.0374566	-0.0286222	-0.0476411	-0.0286563	0.0395439	0.0354557	Tmem131	intron	peak.1721
0.312116	0.118002	0.0183084	-0.166047	-0.259132	-0.153765	-0.0470976	0.168036	Tmem131	intron	peak.1722
0.104028	0.0169959	0.0367241	0.0343675	-0.1102	-0.0156452	0.0258923	0.0221218	Tmem131	intron	peak.1723
0.0360836	0.532696	-0.0317446	-0.127676	-0.151322	0.0320335	-0.0550252	0.0170294	Tmem131	intron	peak.1724
-0.208509	-0.281972	0.97871	-0.193737	-0.295598	-0.324162	0.524815	0.0621615	Tmem131	intron	peak.1725
0.239075	0.212319	0.0142429	-0.178117	-0.201628	-0.132361	-0.0827304	0.132505	Tmem131	intron	peak.1726
0.00104654	0.0262677	0.13572	-0.0964185	-0.0784085	-0.0526675	-0.0641951	0.0354426	Tmem131	intron	peak.1727
-0.0119097	0.144365	-0.0188871	0.0258493	-0.0484014	0.00579572	-0.0726802	0.00331429	Tmem131	intron	peak.1728
0.303807	0.25436	0.128337	-0.167711	-0.209389	-0.207887	-0.104273	0.188905	Tmem131	intron	peak.1729
0.0644683	-0.0288762	0.731251	-0.384182	-0.435837	-0.408586	0.191723	0.302618	Tmem131	intron	peak.1730
0.22604	0.00109102	0.22718	-0.296596	-0.306027	-0.29164	0.14977	0.333658	Tmem131	intron	peak.1731
0.106818	0.172011	-0.0297231	0.0978439	-0.0574414	-0.0341745	-0.092499	-0.0369619	Tmem131	intron	peak.1732
0.112286	-0.0293287	0.11442	-0.122951	-0.120937	-0.111656	0.0501924	0.133734	Tmem131	intron	peak.1733
0.119521	-0.0387184	0.0488246	-0.181364	-0.194355	-0.141459	0.00353554	0.290134	Tmem131	intron	peak.1734
0.234343	-0.0328875	-0.0669149	-0.137989	-0.168213	-0.1376	-0.112645	0.356386	Tmem131	intron	peak.1735
0.0615299	0.105855	0.0912569	-0.0442585	-0.0801318	-0.0668782	0.0451032	-0.00286469	Tmem131	intron	peak.1736
0.217617	0.421118	0.0134796	-0.0508676	-0.128999	-0.0953669	-0.0877309	0.0306136	Tmem131	intron	peak.1737
0.0514618	-0.00425741	0.092971	-0.0343761	-0.0301534	-0.0451005	-0.0179419	0.0281159	Tmem131	intron	peak.1738
0.00527378	0.00873774	0.145103	0.0172232	-0.0834102	-0.0764136	-0.0619883	0.0326669	Tmem131	intron	peak.1739
0.208664	0.155451	-0.00903621	-0.033387	-0.196824	-0.136969	-0.0906622	0.124254	Tmem131	intron	peak.1740
-0.00451086	0.0486496	0.162411	0.0609181	-0.0579693	-0.0359209	-0.159078	-0.0370079	Tmem131	promoter	peak.1741
0.0422493	-0.0344416	-0.030105	-0.100931	0.0214658	-0.0186812	0.0910522	0.102199	Tmem131	promoter	peak.1742
-0.0442419	-0.0485829	0.00260649	-0.00627488	-0.0943961	-0.0383456	0.0049906	0.0944126	Tmem131	intergenic	peak.1743
-0.00612729	0.103607	-0.0155295	0.00391196	-0.028314	-0.0235228	-0.0220336	-0.03546	Tmem131	intergenic	peak.1744
0.389317	0.180788	-0.115816	-0.389654	-0.380701	-0.167985	-0.293775	0.478594	Tmem131	intergenic	peak.1746
-0.0233764	0.170549	-0.11252	0.122588	-0.023044	0.151572	-0.186193	-0.127291	Tmem131	intergenic	peak.1747
-0.0467974	-0.0718409	0.0462996	0.279954	-0.0283099	0.0122	-0.079335	-0.0640093	Tmem131	intergenic	peak.1748
-0.112911	-0.0819843	0.0587983	0.222033	0.0222512	0.00178541	-0.09049	-0.0953267	Tmem131	intergenic	peak.1749
-0.018214	-0.0487536	0.0557563	0.0134846	-0.0344075	-0.0160986	-0.091205	0.026982	Tmem131	intergenic	peak.1750
-0.104778	-0.145467	0.523885	-0.0437354	-0.188673	-0.208056	-0.220222	0.0256419	Vwa3b	intergenic	peak.1751
-0.0374418	-0.0738498	0.0304556	0.0583595	0.00751596	0.0184293	-0.083879	-0.0263266	Vwa3b	intergenic	peak.1752
-0.0799121	-0.0757731	0.017233	0.187517	0.0716703	0.0297924	-0.0798603	-0.0710101	Vwa3b	intergenic	peak.1753
-0.205571	-0.242068	0.171103	0.375786	0.200667	-0.0284815	0.141313	-0.245951	Vwa3b	intergenic	peak.1754
0.00773714	-0.0658304	-0.0668651	0.0905062	0.0935179	0.0618262	-0.0555137	-0.0479661	Vwa3b	intergenic	peak.1755
-0.0565807	0.0911216	-0.0959321	0.166727	0.091804	0.115942	-0.10966	-0.146648	Vwa3b	intergenic	peak.1756
-0.0623018	-0.130695	-0.0434304	0.123801	0.152486	0.0139132	-0.0247153	-0.1255	Vwa3b	intergenic	peak.1757
-0.138686	-0.149216	0.0722236	0.0301843	-0.0387033	-0.118313	0.978185	-0.0456293	Vwa3b	intergenic	peak.1758
-0.0305849	-0.113637	0.131836	-0.0125046	-0.154872	-0.110587	-0.144675	0.177055	Vwa3b	intergenic	peak.1759
0.444627	0.0230943	0.00216123	-0.14895	-0.152141	-0.115156	-0.0885526	0.0126507	Vwa3b	promoter	peak.1760
0.254483	-0.0336888	-0.140956	-0.0915018	-0.139366	-0.0645081	-0.252663	0.187279	Vwa3b	promoter	peak.1761
-0.169187	-0.18689	1.41535	-0.144777	-0.178985	-0.193359	-0.0703869	-0.166329	Vwa3b	intron	peak.1762
0.120822	0.0542095	0.0875389	0.00063145	-0.075512	-0.0474247	-0.0608979	-0.0542374	Vwa3b	exon	peak.1763
0.149376	0.0889341	0.0456473	-0.0737902	-0.14002	-0.0894183	-0.0869936	0.12975	Vwa3b	intron	peak.1764
0.0809765	0.00241394	-0.0114951	-0.0458389	-0.0769389	-0.0527851	-0.0361968	0.0261604	Vwa3b	intron	peak.1765
-0.029716	-0.0480265	0.172064	0.106139	-0.0899572	-0.0494312	-0.0484424	0.0143665	Vwa3b	intergenic	peak.1766
-0.0608667	-0.0161903	0.0798594	0.0676107	-0.00840734	-0.000912391	-0.0481964	-0.0296355	Vwa3b	intergenic	peak.1767
-0.0353978	-0.0202885	0.0918165	0.191876	-0.0225663	-0.0357903	-0.0773161	-0.0580384		intergenic	peak.1768
-0.00451691	-0.00618125	0.00278472	0.0767621	-0.00507563	-0.0134351	-0.0690081	-0.0208031		intergenic	peak.1769
0.0529534	0.0692511	0.0291094	0.056036	-0.107185	-0.0806376	0.0351442	0.0220386	Inpp4a	intergenic	peak.1770
0.103326	0.0275009	-0.0796341	-0.038778	-0.0501866	-0.0497519	-0.0591931	0.0463288	Inpp4a	intergenic	peak.1771
0.00306721	-0.0429705	-0.0425241	0.119548	0.0164897	0.0201344	-0.0686451	-0.026644	Inpp4a	intergenic	peak.1772
-0.0620319	-0.064592	0.000434223	0.133886	0.0439259	0.0478316	-0.103529	-0.074553	Inpp4a	intergenic	peak.1773
0.0141324	0.00334323	0.0304775	0.0092646	-0.0934125	-0.0140053	-0.0806308	-0.00177068	Inpp4a	intergenic	peak.1775
-0.1959	-0.212605	-0.0183454	0.242724	0.0915827	0.145449	-0.267329	-0.112091	Inpp4a	intergenic	peak.1776
-0.061805	-0.0835338	0.0393592	0.123128	-0.000993486	0.00854227	-0.0891989	-0.0427635	Inpp4a	intergenic	peak.1777
-0.0176557	-0.137166	0.0784666	-0.140823	0.0120158	-0.0476558	0.153104	0.0533312	Inpp4a	promoter	peak.1778
-0.0167429	-0.16459	0.12059	-0.230556	-0.166758	-0.142972	0.193452	0.296273	Inpp4a	intron	peak.1779
-0.16813	-0.209388	0.609597	-0.0305742	-0.109892	-0.148131	0.249062	-0.104318	Inpp4a	intron	peak.1780
-0.0581629	-0.272792	0.0330006	0.0388605	0.0993696	-0.00434578	-0.142141	-0.0669861	Inpp4a	intron	peak.1781
-0.285567	-0.263599	0.782904	-0.117905	-0.111705	-0.186886	0.455901	-0.193856	Inpp4a	intron	peak.1782
-0.136832	-0.211524	0.233299	0.185888	-0.0238652	-0.0615178	0.118754	-0.153696	Inpp4a	intron	peak.1783
0.00134136	-0.114193	-0.0342967	-0.0182981	-0.0971681	-0.00668655	-0.0656641	0.116147	Inpp4a	intron	peak.1784
-0.0448333	-0.0256749	-0.0549008	0.149005	0.0164711	0.0936707	-0.0429075	-0.0717904	Inpp4a	intron	peak.1785
0.106087	0.180884	-0.147192	0.038965	-0.104364	0.0767719	-0.36083	-0.00458092	Inpp4a	intron	peak.1786
-0.0635585	-0.113805	-0.0495819	0.193891	0.0602044	0.126284	-0.130426	-0.0881136	Inpp4a	intron	peak.1787
-0.0708462	-0.068488	-0.0746096	-0.0244536	0.0128364	0.117407	-0.0374649	-0.0298637	Inpp4a	intron	peak.1788
-0.0662291	-0.104975	-0.0869771	0.1398	0.0778804	0.183186	-0.0932483	-0.0716706	Inpp4a	intron	peak.1789
-0.467972	-0.0568215	-0.434489	0.516652	0.612606	0.671368	-0.437433	-0.461434	Inpp4a	intron	peak.1790
0.00686183	-0.0426394	-0.0671581	0.149033	0.00244335	0.0460241	-0.0355271	-0.00939	Inpp4a	intron	peak.1791
-0.0450258	-0.0686913	-0.000466969	0.0257179	-0.000888437	0.0532762	0.0153425	0.00405942	Inpp4a	intron	peak.1792
-0.0122844	-0.0254798	0.0233032	0.0817882	0.00282248	0.0103292	-0.0344316	1.31543e-05	Inpp4a	intron	peak.1793
-0.0595676	-0.0425146	0.0596866	0.00601616	0.00677951	0.0637485	-0.0508634	-0.0171981	Inpp4a	intron	peak.1794
0.0488283	-0.0799534	-0.108987	-0.0266576	-0.06264	0.122275	-0.163233	-0.00296322	Inpp4a	intron	peak.1795
-0.0358902	-0.0306109	-0.0206042	0.0278795	-0.0250196	0.0997578	-0.155264	-0.0684996	Inpp4a	intron	peak.1796
-0.0480589	-0.118678	-0.0967517	0.276495	0.0411164	0.122296	-0.0368139	-0.0920527	Inpp4a	exon	peak.1797
-0.120871	-0.100264	0.234518	0.151553	-0.084097	-0.0767782	0.144097	-0.092378	Inpp4a	intron	peak.1798
-0.0340323	-0.0011643	0.0268935	0.0206793	0.0284662	0.0194126	0.0410258	-0.0368023	Inpp4a	intron	peak.1799
-0.0255088	0.0158209	-0.00978041	0.00285826	0.00992154	-0.0178126	-0.0729301	-0.00345452	Inpp4a	promoter	peak.1800
-0.110943	-0.0468623	0.0929112	0.16094	-0.00498981	-0.0380978	-0.104814	-0.0676044	Inpp4a	promoter	peak.1801
-0.120729	-0.00663239	0.317494	0.0771575	0.000993562	-0.065169	-0.111579	-0.0922758	Inpp4a	exon	peak.1802
-0.0151075	-0.0233962	0.0735182	-0.0243766	-0.0461743	-0.00808603	0.00509787	-0.0116177	Inpp4a	intron	peak.1803
-0.0466097	0.0285408	0.0434693	-0.0139547	-0.0791145	0.0193224	-0.0332638	-0.0206008	Inpp4a	intron	peak.1804
-0.0166161	-0.00231912	0.0425252	0.106948	-0.0502134	0.041172	-0.035528	-0.0415861	Inpp4a	exon	peak.1805
0.0679128	-0.0674831	-0.130987	-0.156466	-0.0787298	0.0588191	0.0393583	0.13515	Coa5	exon	peak.1806
0.0577396	0.00476473	-0.0461183	-0.127954	-0.0375526	0.00774665	0.0578389	0.0902201	Coa5	promoter	peak.1807
0.00562984	-0.0165766	0.0271975	0.0712291	0.0132368	-0.00467019	0.0137537	-0.016588	Unc50	promoter	peak.1808
0.0729086	0.046851	-0.0699474	-0.00604793	-0.0508965	0.0366671	0.00777502	0.0258672	Unc50	exon	peak.1809
0.0706254	0.069378	-0.096104	-0.0758761	-0.0447285	-0.0310565	0.0243647	0.0260828	Mgat4a	exon	peak.1810
0.124147	0.0476328	-0.0877901	-0.0583404	-0.0870403	0.0211054	-0.0512979	0.0734509	Mgat4a	exon	peak.1811
-0.0587338	-0.0274818	0.370317	0.0842102	-0.048481	-0.0514953	-0.0662715	-0.0481663	Mgat4a	intron	peak.1812
0.0579206	0.0303637	-0.00123906	-0.0257239	-0.0594688	0.0176411	-0.00915823	-0.0143504	Mgat4a	intron	peak.1813
0.0450839	-0.0636295	-0.0570967	0.0360007	-0.0351185	0.0797768	-0.0157491	-0.00361691	Mgat4a	intron	peak.1814
0.164364	0.18829	-0.369693	0.0238617	-0.0430726	0.397656	-0.319856	-0.120755	Mgat4a	intron	peak.1815
0.21421	0.194071	-0.226001	-0.00171951	-0.0628274	0.196294	-0.227904	-0.0922377	Mgat4a	intron	peak.1816
0.134541	0.113933	-0.248464	-0.139934	-0.0584815	0.145259	-0.129026	0.10379	Mgat4a	intron	peak.1817
0.00822093	0.0226075	-0.0787036	-0.0567268	0.024931	0.061223	-0.124432	-0.0100855	Mgat4a	intron	peak.1818
0.0881993	0.109705	-0.192658	-0.0867342	0.00345426	0.0935705	-0.135591	0.0287558	Mgat4a	intron	peak.1819
0.214059	0.286659	-0.291704	-0.0749952	0.0763156	0.126062	-0.27777	-0.0712161	Mgat4a	intron	peak.1820
0.376457	0.219602	-0.405814	-0.194949	-0.0940426	0.26877	-0.34961	0.0881802	Mgat4a	intron	peak.1821
0.0806611	0.0139259	-0.0539721	0.0345081	-0.0168617	0.0400872	-0.0611445	-0.0335473	Mgat4a	intron	peak.1822
0.0548779	0.0049174	-0.0627816	-0.00296083	-0.0429485	-0.00774349	-0.0479698	0.0442626	Mgat4a	intron	peak.1823
0.0995266	0.195922	-0.145116	0.0332857	-0.0905221	0.0651904	-0.144046	0.0529196	Mgat4a	intron	peak.1824
0.0456191	0.0304468	-0.0304745	-0.0507577	-0.0590058	0.00317359	0.0234162	0.0477106	Mgat4a	promoter	peak.1825
0.203085	0.248857	-0.156045	-0.154921	-0.108776	0.0271836	0.0186822	0.115577	Mgat4a	promoter	peak.1826
0.377097	0.16722	-0.18517	-0.111521	-0.127166	-0.0346224	-0.181264	0.130944	Mgat4a	intron	peak.1827
0.0908669	0.0678929	-0.080234	-0.03948	-0.0279636	-0.0213395	-0.0598663	0.0172585	Mgat4a	intron	peak.1828
0.0149376	0.159821	-0.0566285	0.000230776	-0.0632209	0.0243452	-0.0979148	0.00400617	Mgat4a	intron	peak.1829
0.0933937	0.00358696	-0.0450431	-0.0413281	-0.0638284	-0.0495698	-0.0626181	0.0980577	Mgat4a	intron	peak.1830
0.0928483	0.0532059	-0.0960384	-0.0591299	-0.103721	-0.0135693	-0.0957608	0.0913858	Mgat4a	intron	peak.1831
-0.0133166	-0.0206688	-0.0162076	-0.0244232	0.0366651	0.00211994	-0.055804	-0.0286704	Mgat4a	intron	peak.1832
0.271691	0.110647	-0.114659	-0.0860059	-0.117416	-0.0873538	-0.120555	0.193369	Mgat4a	intron	peak.1833
-0.00818882	0.138684	-0.111854	0.0919352	-0.0686237	0.121128	-0.138193	-0.0591827	Mgat4a	intron	peak.1834
0.375437	0.237876	-0.165321	-0.149779	-0.197997	-0.11552	-0.182024	0.247381	Mgat4a	intron	peak.1835
0.0505898	0.0529529	-0.0565273	0.076949	-0.0352787	0.0289149	-0.0494291	-0.0185314	Mgat4a	intron	peak.1836
0.0190261	0.0301826	-0.0117451	0.0531138	0.0199117	-0.0134647	-0.0925718	-0.0438502	Mgat4a	intron	peak.1837
0.265843	0.197654	-0.116118	-0.0642743	-0.109531	0.00967827	-0.138261	0.0268341	Mgat4a	promoter	peak.1838
0.0879924	0.203302	-0.0418916	-0.0819102	-0.0402162	0.00898766	-0.0779584	0.0113264	Mgat4a	promoter	peak.1839
0.101612	0.0953392	-0.0982103	-0.179772	-0.0233834	-0.00181725	0.0783583	0.13666	Mgat4a	promoter	peak.1840
0.281663	0.397955	-0.1963	-0.200117	-0.218105	0.0168351	-0.169777	0.16652	Mgat4a	intergenic	peak.1841
0.117399	0.016551	-0.0362929	-0.0262861	-0.0634015	0.0105218	-0.124005	0.074471	Mgat4a	intergenic	peak.1842
-0.0910885	-0.128205	0.0460886	0.22129	0.00956959	-0.00156036	0.098073	-0.0589341	Mgat4a	intergenic	peak.1843
0.00532622	0.0501484	-0.0271916	0.0843357	-0.0383194	0.023876	-0.0523613	-0.0121302	Mgat4a	intergenic	peak.1844
-0.0398218	0.0106319	-0.0548898	0.0895263	-0.0274818	0.0320212	-0.0674382	0.0223967	Mgat4a	intergenic	peak.1845
0.00321184	-0.00172375	-0.0270551	0.0191652	-0.0345913	0.0368411	-0.0492897	-0.00676765	Mgat4a	intergenic	peak.1846
0.114523	-0.019057	-0.0434396	-0.0492111	-0.137919	0.0278094	-0.158199	0.048607	2010300C02Rik	intergenic	peak.1847
-0.0487826	-0.0218326	-0.0213615	0.0964415	0.0431456	0.00635147	-0.0911049	-0.0477458	2010300C02Rik	intergenic	peak.1848
0.162566	0.276244	-0.273673	-0.0612107	-0.0654203	0.184324	-0.198379	0.000482599	2010300C02Rik	exon	peak.1849
0.130414	0.107863	-0.222843	0.0592262	-0.00222771	0.117878	-0.205332	-0.00352347	2010300C02Rik	promoter	peak.1850
0.0431667	0.0810219	-0.0955478	0.0277941	-0.0536813	0.023645	-0.0369641	0.0316436	2010300C02Rik	intron	peak.1851
-0.0512132	0.0608076	-0.0758186	0.115829	0.016469	0.12099	-0.179114	-0.0373068	2010300C02Rik	intron	peak.1852
-0.103834	-0.0689495	0.00338065	0.132579	0.000910303	0.00928319	-0.078774	-0.0380644	2010300C02Rik	intron	peak.1853
-0.0551842	0.0272976	-0.134892	0.159009	0.0749473	0.143828	-0.145878	-0.103138	2010300C02Rik	intron	peak.1854
-0.174222	-0.0923724	-0.0890388	0.533217	0.0738271	0.115017	-0.220157	-0.185033	2010300C02Rik	intron	peak.1855
0.0113233	-0.0395103	0.0166101	0.101925	-0.0642168	0.00614706	-0.0549776	-0.0139009	2010300C02Rik	intron	peak.1856
-0.00861791	-0.042472	0.0694004	0.227825	-0.0258912	-0.00623301	-0.124317	-0.0184754	2010300C02Rik	intron	peak.1857
0.0779274	-0.14786	0.038378	-0.0108625	-0.144128	-0.177478	-0.167997	0.27458	2010300C02Rik	intron	peak.1858
0.79982	0.200318	-0.141897	0.163669	-0.173787	-0.132147	-0.206472	-0.137473	2010300C02Rik	intron	peak.1859
0.166078	-0.0196738	0.157964	0.0277238	-0.134082	-0.0948998	-0.129303	0.0594811	2010300C02Rik	intron	peak.1860
0.0238306	-0.0588189	-0.0219364	0.11648	-0.0121302	-0.0146495	-0.0332935	0.00396415	2010300C02Rik	intron	peak.1861
-0.00341622	0.0177847	0.187093	0.0310423	-0.0549613	-0.0457803	-0.0497088	-0.0381549	2010300C02Rik	intron	peak.1863
-0.0246992	-0.147801	0.338701	0.305791	-0.0285422	-0.197115	-0.189181	-0.0253926	2010300C02Rik	promoter	peak.1864
0.00424648	0.0422311	0.0199549	-0.00465709	0.0425011	-0.0218905	0.0317544	-0.0248606	2010300C02Rik	intergenic	peak.1865
-0.0311864	-0.0468004	-0.0229212	0.155689	0.0661242	-0.0486986	-0.0697605	-0.0356305	2010300C02Rik	intergenic	peak.1866
-0.0109365	0.00435097	-0.0368088	0.130965	-0.00408083	0.0104229	-0.0279887	-0.0370654	Tsga10	intergenic	peak.1867
-0.0362672	-0.0502901	-0.0281923	0.329854	0.0393726	-0.0456186	-0.0751125	-0.0287207	Tsga10	intron	peak.1868
-0.05666	-0.0121641	-0.0655395	0.319634	0.148041	-0.0383261	-0.0726807	-0.0605805	Tsga10	intron	peak.1869
-0.0829195	-0.0784557	-0.0759225	0.160807	0.187465	0.06415	-0.092273	-0.0736323	Tsga10	promoter	peak.1870
-0.249092	-0.250324	-0.258847	0.830357	0.652783	-0.0716855	-0.24202	-0.258272	Tsga10	intron	peak.1871
-0.179402	-0.189197	-0.203235	0.772458	0.465555	-0.047369	-0.176399	-0.182565	Tsga10	intron	peak.1872
-0.0782078	-0.0419149	0.00923643	0.270787	0.0526834	0.0534398	-0.0734133	-0.0740938	Tsga10	intron	peak.1874
-0.158301	-0.15227	-0.165239	0.304269	0.514012	0.0380867	-0.172017	-0.15684	Tsga10	intron	peak.1875
-0.0659718	-0.0115642	-0.00605549	0.0328825	0.0317939	0.037646	0.00802975	-0.0438507	Tsga10	promoter	peak.1876
-0.0197385	-0.0351987	0.0141148	0.181208	0.00852549	0.076963	-0.0850104	-0.0458036	Tsga10	intron	peak.1877
0.0465269	-0.0513844	-0.0791742	-0.151031	0.0472049	-0.0215814	0.119843	0.104801	Tsga10	promoter	peak.1878
-0.190363	-0.18586	0.446822	0.166986	0.0874761	-0.100425	-0.124262	-0.167867	Tsga10	promoter	peak.1879
-0.112497	-0.124642	-0.0291211	0.140086	0.185449	0.0313004	-0.0718509	-0.118648	Gm26805	promoter	peak.1880
0.144257	-0.105409	-0.0731788	0.0694844	-0.0123933	0.0130823	-0.150994	-0.055324	Gm26805	promoter	peak.1881
0.0739196	0.0143227	0.00632028	-0.109119	-0.0971796	-0.0958348	0.0584508	0.136843	Lipt1	promoter	peak.1882
0.0635566	0.0240384	0.0368598	-0.0534585	-0.0301318	-0.00964721	-0.0605239	0.0128944	Mitd1	promoter	peak.1883
-0.0272696	-0.0425642	0.0226042	-0.00158161	0.00890483	0.00584546	-0.0375848	0.0281869	Mitd1	promoter	peak.1885
-0.0940761	-0.142516	0.102269	0.211094	-0.0411793	-0.0649765	-0.0700083	-0.0140139	Mitd1	intron	peak.1886
0.11249	-0.00826229	-0.0555861	-0.135887	-0.073923	-0.0143712	0.0903634	0.10987	Mitd1	promoter	peak.1887
-0.0283329	-0.0789036	0.0784728	0.0332144	-0.0979825	0.0104797	-0.0253541	-0.0297943	Mrpl30	promoter	peak.1888
-0.0254654	0.0832961	0.0460221	0.0103331	-0.019034	-0.043201	-0.0371543	0.0263312	Mrpl30	intergenic	peak.1889
-0.0295303	-0.0468858	0.107148	0.123722	-0.090771	-0.0701348	-0.0778955	-0.00638217	Mrpl30	intergenic	peak.1890
-0.0777677	-0.0861293	0.199807	0.125772	-0.0574001	-0.0674105	-0.0812611	-0.0536536	Mrpl30	intergenic	peak.1891
-0.026819	0.0385891	0.0144656	0.0485241	-0.0194534	-0.022464	0.0837185	-0.0139178	Txndc9	intergenic	peak.1892
0.0359494	0.0644458	0.00943812	0.0268397	-0.0592693	-0.0692427	0.122469	0.0355727	Txndc9	intergenic	peak.1893
0.0724429	0.0394437	0.00601043	-0.0459739	-0.026671	-0.0262113	0.0109094	0.0204158	Txndc9	intergenic	peak.1894
0.0595123	-0.00449376	0.0482017	-0.0292396	-0.000599296	-0.0428544	-0.0147369	0.00950737	Txndc9	intergenic	peak.1895
0.0213862	-0.0255356	0.00701279	-0.005433	-0.00743737	-0.0280745	-0.080759	0.0406623	Txndc9	exon	peak.1896
0.0558727	0.0119922	-0.0672542	-0.127004	-0.0037278	-0.0181537	0.0549489	0.0855916	Txndc9	promoter	peak.1897
0.0509945	0.0586388	0.0202023	-0.0519357	-0.0153278	-0.00333197	-0.0528664	-0.0243497	Eif5b	intron	peak.1898
0.0121399	0.0652435	-0.0209384	-0.003065	-0.0143677	-0.0174113	-0.0901752	-0.0248779	Eif5b	intron	peak.1899
-0.0412949	0.0535844	0.351391	-0.0406821	-0.100056	-0.116146	-0.127217	0.0157335	Eif5b	intron	peak.1900
0.034366	0.0809956	0.0498805	0.0135267	-0.0721577	-0.0349578	-0.0690935	-0.0478018	Eif5b	intron	peak.1901
-0.0384354	-0.0114524	0.067756	0.023653	-0.0307876	-0.0399906	-0.0354342	0.0143555	Eif5b	intron	peak.1902
0.0757515	0.0322511	0.0289758	0.00827054	-0.0703669	-0.0194643	-0.0110184	0.00339803	Eif5b	exon	peak.1903
0.267992	0.270412	-0.130446	0.104013	-0.0732797	-0.0639479	-0.120095	-0.0246215	Eif5b	intron	peak.1904
0.0540867	-0.0341862	0.0101097	0.0383602	-0.00136282	-0.0404642	-0.0941198	-0.00614972	Eif5b	promoter	peak.1905
0.00909678	0.132344	-0.0224277	0.0419355	-0.0241105	-0.0165009	-0.0218345	-0.0217284	Rev1	promoter	peak.1906
0.0307936	-0.0273293	0.0171655	0.0261932	-0.0877291	-0.0162671	-0.0659679	0.0248329	Rev1	intron	peak.1907
0.107683	0.00561881	-0.0567929	-0.0260185	-0.0800864	-0.0362456	-0.0246384	0.124398	Rev1	intron	peak.1908
0.0884746	0.0585877	0.02499	-0.148564	-0.211219	-0.0909416	0.192207	0.250243	Rev1	promoter	peak.1909
-0.040244	-0.0621478	-0.0335861	0.123053	-0.0108186	0.0437935	-0.0680705	-0.0935016	Rev1	intergenic	peak.1910
-0.00794944	-0.0494265	-0.0213305	0.0446224	0.0415744	0.0380608	-0.0942761	-0.0174466	Rev1	intergenic	peak.1911
-0.00732708	-0.0152283	-0.0283119	-0.0427978	-0.0300063	-0.0184509	-0.0245069	0.0563836	Rev1	intergenic	peak.1912
0.0552201	0.0849829	0.176428	-0.027846	-0.166815	-0.138153	0.0780634	0.090811	Aff3	exon	peak.1913
-0.0279842	0.0715407	0.0940245	-0.0305767	-0.0280952	-0.0419883	0.0653858	0.0414529	Aff3	intron	peak.1914
-0.0116723	-0.0216143	0.189831	0.0227531	-0.0840006	-0.0695243	-0.0111634	-0.0260286	Aff3	intron	peak.1915
-0.0328046	0.0762328	0.0602783	0.00262371	-0.0424079	-0.049883	-0.00987958	0.00687543	Aff3	intron	peak.1916
0.0835766	0.0137295	0.214736	-0.0941131	-0.157983	-0.139945	0.00890394	0.0827407	Aff3	exon	peak.1917
0.0994141	0.247402	0.0125991	-0.0843594	-0.160925	-0.106518	0.0179357	-0.00650863	Aff3	intron	peak.1918
0.00156675	0.00496263	0.158138	-0.0672535	-0.062626	-0.0480478	-0.0151163	0.0182413	Aff3	intron	peak.1919
-0.00417638	-0.0457222	0.051612	0.00641356	-0.0378459	-0.0330427	0.0646411	0.0104031	Aff3	intron	peak.1920
0.206722	0.00241831	0.0653192	-0.147859	-0.159922	-0.158121	-0.0819755	0.21801	Aff3	intron	peak.1921
0.0502561	-0.0833925	0.216626	-0.109628	-0.135133	-0.126137	0.0562336	0.0943561	Aff3	intron	peak.1922
0.108696	-0.0123581	0.0903948	-0.0229651	-0.105461	-0.0933166	-0.0553957	0.0809163	Aff3	intron	peak.1923
0.0495017	-0.02233	0.207165	-0.0373987	-0.179702	-0.15209	-0.0715097	0.0617451	Aff3	intron	peak.1924
0.055545	0.0334008	0.0476079	-0.0532512	-0.0642003	-0.0630124	0.0392095	0.0203311	Aff3	promoter	peak.1925
-0.00680351	0.105861	0.0867242	-0.0471106	-0.0550085	-0.0358043	0.0548647	0.0377497	Aff3	promoter	peak.1926
0.0519024	0.0720424	0.15076	-0.0265613	-0.176376	-0.151769	0.0256031	0.0777268	Aff3	intron	peak.1927
0.0321858	-0.049931	0.0827269	-0.019418	-0.0742224	-0.0901532	0.0223354	0.0543215	Aff3	exon	peak.1928
0.204154	0.156691	0.458948	-0.308343	-0.373899	-0.354603	0.0359246	0.30668	Aff3	intron	peak.1929
-0.0273818	0.00779322	0.277341	-0.030793	-0.0911273	-0.10938	0.000671723	-0.0557174	Aff3	intron	peak.1930
-0.0551035	-0.0354555	0.291768	-0.00580435	-0.0528554	-0.0524003	-0.044933	-0.0399522	Aff3	intron	peak.1931
0.242575	0.331291	-0.00831057	-0.0291329	-0.159109	-0.115426	-0.119265	-0.0318976	Aff3	intron	peak.1932
0.00360652	-0.0504525	0.203585	-0.105045	-0.0760106	-0.0999258	0.130009	0.053651	Aff3	intron	peak.1933
0.00625431	0.236827	-0.00899054	0.0654528	-0.0997946	-0.0692739	-0.0565574	-0.066721	Aff3	intron	peak.1934
-2.3981e-06	0.304526	0.0459331	-0.0382478	-0.0748198	-0.0667886	-0.00891646	-0.017357	Aff3	intron	peak.1935
-0.0474764	-0.0453904	0.263909	-0.0139138	0.00814112	-0.0611059	-0.0611473	-0.0474697	Aff3	intron	peak.1936
-0.0145945	0.0641739	0.195259	0.0433057	-0.105181	-0.0859785	0.0604225	-0.00325961	Aff3	intron	peak.1937
0.00175395	0.0419045	0.0587065	-0.00431036	-0.0535653	-0.0315566	0.0240271	0.0229945	Aff3	intron	peak.1938
-0.107269	-0.0934413	0.446408	0.0114678	-0.11978	-0.113482	-0.00223755	-0.0193121	Aff3	intron	peak.1939
0.0168657	0.0295248	0.0250008	-0.0504956	-0.0822985	-0.0645955	-0.0073613	0.0227076	Aff3	intron	peak.1940
0.0547395	0.0108805	0.163641	-0.0429729	-0.081875	-0.0546449	0.02937	0.00727383	Aff3	intron	peak.1941
0.0265033	0.103299	0.0508696	-0.0474625	-0.0871929	-0.0690298	-0.081318	0.06102	Aff3	intron	peak.1942
-0.000490509	0.0477077	0.205079	-0.0460027	-0.071875	-0.0807632	-0.0269544	0.00641475	Aff3	intron	peak.1943
0.220844	-0.0451322	0.189078	-0.303656	-0.378308	-0.33842	0.502767	0.454282	Aff3	intron	peak.1944
0.0857054	0.460236	0.0560236	-0.108194	-0.173399	-0.142317	0.265758	0.0557649	Aff3	intron	peak.1945
0.0485845	-0.0260129	0.425474	0.0507531	-0.207335	-0.212398	0.280081	-0.0268236	Aff3	intron	peak.1946
0.037051	-0.0574899	0.209979	-0.0376496	-0.0816739	-0.0594303	0.0579119	-0.0059755	Aff3	intron	peak.1947
0.0314699	0.0386866	0.0447821	-0.0681198	-0.0613374	-0.0716731	0.0212498	0.0087797	Aff3	intron	peak.1948
0.0220999	0.116511	0.104586	-0.0679025	-0.0665542	-0.053923	0.0123514	0.0219304	Aff3	intron	peak.1949
-0.0907217	-0.126283	1.17007	-0.0945043	-0.213367	-0.210858	-0.0458937	-0.143882	Aff3	intron	peak.1950
-0.00989481	-0.00721627	0.0993814	0.00235453	-0.0823222	-0.0540742	0.000261733	-0.0198842	Aff3	intron	peak.1951
0.10829	-0.0713087	0.146039	-0.189401	-0.206501	-0.188124	0.382742	0.171927	Aff3	intron	peak.1952
0.0366022	0.0625646	0.139204	0.0165796	-0.093779	-0.135009	0.129467	0.0407124	Aff3	intron	peak.1953
0.303735	0.0839652	0.409363	-0.161512	-0.404272	-0.335784	0.0781528	0.230872	Aff3	promoter	peak.1954
-0.0592346	-0.0422724	0.336919	0.202672	-0.143688	-0.108666	-0.114598	-0.0742724	Aff3	intron	peak.1955
0.0778388	-0.0329546	0.0548973	-0.0995606	-0.108403	-0.0875254	-0.0352613	0.219978	Aff3	intron	peak.1956
0.10608	-0.0711555	0.0769218	-0.052736	-0.103286	-0.0770857	-0.0525977	0.132093	Aff3	intron	peak.1957
0.0158952	0.083528	-0.00537564	-0.00881545	-0.0629212	-0.0514313	0.0221463	0.00991565	Aff3	intron	peak.1958
0.129745	0.132031	0.0240908	-0.0910104	-0.11679	-0.0919547	0.0665996	0.0655466	Aff3	intron	peak.1959
0.00721461	-0.0112426	0.0462417	0.0517664	-0.106088	-0.0895285	0.369275	-0.00653347	Aff3	intron	peak.1960
0.00132031	0.0378538	0.0051375	-0.0486592	-0.107256	-0.0789411	0.0808034	0.0312154	Aff3	intron	peak.1961
0.0251302	-0.0318425	0.058616	-0.0316369	-0.100181	-0.03869	0.0362265	0.0183795	Aff3	intron	peak.1962
0.0992294	0.0350851	-0.0653681	-0.0238367	-0.0433416	0.0209006	0.0314359	-0.0281911	Aff3	intron	peak.1963
0.0401649	-0.0177115	-0.0184564	0.0390621	-0.0287641	0.0114688	-0.0501814	-0.010728	Aff3	intron	peak.1964
-0.0353688	-0.0395829	0.0559763	0.125906	-0.0132782	-0.0418673	-0.00881853	-0.0511228	Aff3	intron	peak.1965
-0.0207337	-0.0377354	0.0449838	-0.00663956	-0.0394109	0.0121515	-0.0863752	-0.0101894	Aff3	intron	peak.1966
0.148851	-0.063526	0.250345	-0.0272107	-0.232878	-0.126569	-0.116149	0.04169	Aff3	intron	peak.1967
-0.0228854	-0.107196	0.504283	-0.0826368	-0.132562	-0.14723	0.042125	-0.0193207	Aff3	intron	peak.1968
0.0494472	-0.0542009	0.0478752	0.0893704	-0.122597	-0.0062767	0.0214082	-0.0371328	Aff3	promoter	peak.1969
0.131645	0.0162342	0.143556	-0.177382	-0.213578	-0.147128	0.103887	0.117577	Aff3	promoter	peak.1970
-0.000136831	-0.0311599	0.152113	0.0396775	-0.0307608	-0.0449588	0.0105464	-0.0372367	Aff3	intergenic	peak.1971
-0.0238817	-0.00133065	-0.088017	0.122004	0.0592123	0.152689	-0.165153	-0.137299	Aff3	intergenic	peak.1972
0.031078	0.273248	-0.27544	-0.00518927	0.122817	0.251934	-0.440363	-0.131932	Aff3	intergenic	peak.1973
0.105153	0.0519618	-0.017179	-0.0353793	-0.0716123	-0.0181017	-0.121047	0.0679641	Aff3	intergenic	peak.1974
0.0366686	-0.0693938	-0.0527895	0.095801	0.00416663	0.0388013	-0.0487534	0.0430439	Aff3	intergenic	peak.1975
-0.0761087	-0.124997	0.230013	-0.00541807	-0.153033	-0.096975	0.161604	0.0407258		intergenic	peak.1976
-0.0141136	-0.164254	0.793403	-0.0220002	-0.275741	-0.265075	0.0630678	0.0484386		intergenic	peak.1977
0.0148266	0.0342821	0.0422089	-0.000289097	-0.0480948	-0.0450157	-0.0860359	0.0201885		intergenic	peak.1978
0.0118282	-0.0181588	0.168509	-0.0447904	-0.143358	-0.0753987	-0.0185094	0.0447386		intergenic	peak.1979
0.00508437	-0.0168342	0.25727	-0.00076999	-0.182802	-0.118575	0.301114	0.0581192		intergenic	peak.1980
-0.077364	0.00912013	0.135485	0.0961918	-0.0896407	-0.0313789	0.131323	-0.066356		intergenic	peak.1981
-0.18789	0.106016	0.810904	0.123585	-0.324871	-0.261416	0.861932	-0.232274		intergenic	peak.1982
-0.0561577	0.0515711	0.325695	0.00473011	-0.17419	-0.134709	0.127328	-0.0406229		intergenic	peak.1983
-0.024821	0.0056242	0.113585	0.0708652	-0.0881834	-0.0320474	-0.0617685	-0.0318144		intergenic	peak.1984
-0.0166905	0.0504713	0.217106	-0.0205209	-0.0712902	-0.0761842	0.00418748	-0.0134931		intergenic	peak.1985
0.0139739	0.0916572	0.0158407	0.0284998	-0.0437047	-0.00800961	-0.00495642	-0.0147916	Chst10	intergenic	peak.1986
-0.0265594	0.0262861	-0.0407104	0.154988	-0.0134669	-0.0307587	-0.0325658	-0.0544431	Chst10	intergenic	peak.1987
-0.0178267	0.0331879	-0.0253636	-0.0159097	0.0117517	-0.016627	-0.0478309	0.0264256	Chst10	intergenic	peak.1988
-0.00257807	0.00684982	0.0133754	-0.0216414	-0.0139776	-0.038383	-0.0428543	0.0352072	Chst10	intergenic	peak.1989
0.0535247	0.0712017	-0.0294951	-0.0333659	-0.0670286	0.00145184	-0.0782563	0.0469459	Chst10	intergenic	peak.1990
-0.0423349	-0.00310981	-0.0589641	0.0750496	0.0500078	0.0340507	-0.033342	-0.0424499	Chst10	intergenic	peak.1991
0.067088	0.15015	0.010744	-0.0516209	-0.0798147	0.00225103	-0.0959217	0.0170262	Chst10	intergenic	peak.1992
-0.0225932	0.0371237	-0.0335949	0.0575686	-0.0167602	-0.0192497	-0.00498355	0.00429377	Chst10	promoter	peak.1993
0.0135536	0.00592966	-0.0255527	0.0576222	0.0019351	0.0257349	-0.0519218	-0.000869372	Chst10	intron	peak.1994
0.108513	0.518184	-0.243445	-0.169834	-0.139559	0.19148	-0.198156	0.0645692	Chst10	exon	peak.1995
0.423816	0.204925	-0.104879	-0.280255	-0.247097	-0.0791938	-0.26323	0.221653	Chst10	intron	peak.1996
0.251852	0.213243	-0.260629	-0.254308	-0.262372	-0.0131764	0.097845	0.315681	Chst10	promoter	peak.1997
-0.0562889	-0.100898	-0.0450238	0.162167	-0.0193047	-0.0459525	0.102583	0.00480206	Chst10	intergenic	peak.1998
0.00406098	0.132651	-0.0069375	0.00409361	-0.0959381	-0.0146006	-0.040803	0.0658401	Chst10	intergenic	peak.1999
0.0793978	0.274875	-0.0173575	-0.0193641	-0.0861589	-0.0133064	-0.114303	0.0293821	Chst10	intergenic	peak.2000
-0.0853457	1.35635	-0.0813233	-0.0140922	-0.0932912	-0.0265008	-0.138727	-0.0729905	Pdcl3	intergenic	peak.2001
-0.154651	0.289627	-0.145273	0.313823	0.0417413	0.0980149	-0.146918	-0.154995	Pdcl3	intergenic	peak.2002
-0.120212	-0.0728564	0.136225	0.205523	0.123704	0.0036984	-0.145462	-0.11433	Pdcl3	intergenic	peak.2003
-0.0632555	-0.0204839	-0.0610466	0.033628	0.104402	0.0762223	-0.0845154	-0.0608069	Pdcl3	intergenic	peak.2004
-0.0211919	0.0257775	0.0574544	0.0415763	-0.0166583	0.00495294	-0.0566071	-0.0269515	Pdcl3	intergenic	peak.2005
-0.0326078	-0.0413829	0.0483511	0.00631464	-0.0131854	-0.00652429	-0.011679	0.00708396	Pdcl3	intergenic	peak.2006
0.018979	0.0133692	0.00338602	-0.0669123	0.0306356	-0.00425117	0.090331	0.00607307	Pdcl3	promoter	peak.2007
-0.0354527	-0.0150664	0.02361	0.0103299	-0.055797	0.0356311	-0.067207	0.0226791	Pdcl3	intergenic	peak.2008
-0.156499	-0.0997836	0.0527748	-0.0756485	-0.0750388	0.0252272	-0.172492	0.0578528	Pdcl3	intergenic	peak.2009
-0.108255	-0.079448	-0.0795762	0.222489	0.127756	0.106856	-0.105259	-0.103096	Pdcl3	intergenic	peak.2010
-0.0105948	0.0349009	-0.024086	-0.0455479	-0.0493576	0.0570819	-0.159102	0.0277957	Pdcl3	intergenic	peak.2011
-0.104476	-0.0743022	-0.0357835	0.182535	0.070241	0.0318555	-0.111698	-0.0914529	Pdcl3	intergenic	peak.2012
-0.0100552	-0.0648257	0.0164565	0.0999354	0.0572329	0.0163537	-0.00291722	-0.071013	Pdcl3	intergenic	peak.2013
-0.128318	-0.0974729	-0.117886	0.0133266	0.224537	0.211209	-0.130138	-0.125398	Pdcl3	intergenic	peak.2014
-0.106965	-0.0993312	0.0310987	-0.0116925	0.087003	0.14397	-0.177122	-0.0776739	Pdcl3	intergenic	peak.2015
-0.355813	-0.289738	-0.0272932	0.0558272	0.502093	0.385954	-0.392051	-0.303305	Pdcl3	intergenic	peak.2016
-0.124416	-0.0144394	-0.141682	0.0276498	0.119233	0.323489	-0.146555	-0.130002	Pdcl3	intergenic	peak.2017
-0.127205	0.000808364	-0.0665874	-0.00560411	0.0472455	0.262885	-0.226727	-0.139206	Pdcl3	intergenic	peak.2018
0.199133	-0.0991052	0.209724	-0.139115	-0.177824	-0.170321	-0.216102	0.185983	Pdcl3	intergenic	peak.2019
0.284465	0.0109045	-0.150026	-0.0988236	-0.1651	-0.0740066	-0.209402	0.211916		intergenic	peak.2020
0.124792	0.214101	-0.114888	-0.0311673	-0.0496691	0.0938214	-0.100295	0.0227309		intergenic	peak.2021
0.0878875	0.0606726	-0.0803164	-0.0667101	-0.0513994	-0.0112728	-0.0806668	0.0976103		intergenic	peak.2022
0.125741	0.237453	-0.25234	-0.153566	0.0122327	0.191163	-0.269065	-0.00384164		intergenic	peak.2023
1.08169	0.831917	-0.318134	-0.358246	-0.357252	-0.245397	-0.34511	0.22062		intergenic	peak.2024
0.00313602	0.115095	-0.141461	-0.0721338	0.0092027	0.136223	-0.151109	0.0286406		intergenic	peak.2025
-0.10777	0.105758	-0.144844	0.0524164	0.0678527	0.310247	-0.180198	-0.133205		intergenic	peak.2026
-0.181995	0.335153	-0.280832	0.112361	0.162959	0.559615	-0.310076	-0.270204		intergenic	peak.2027
0.286712	0.322364	-0.350554	-0.268087	-0.115821	0.184785	-0.330645	0.213081		intergenic	peak.2028
0.134233	0.187118	-0.114388	-0.0942637	-0.011409	0.0392419	-0.189035	0.00942435		intergenic	peak.2029
0.710845	0.969187	-0.124502	-0.317222	-0.345895	-0.17909	-0.339376	0.136277		intergenic	peak.2030
0.524972	0.878266	-0.284867	-0.181472	-0.228174	0.185602	-0.33403	-0.0177131		intergenic	peak.2031
0.0150984	0.225101	-0.119482	-0.0505116	-0.0861239	0.109626	-0.123784	-0.0124545		intergenic	peak.2032
0.228935	0.315681	-0.255318	-0.239785	-0.240363	-0.164168	-0.10228	0.564685		intergenic	peak.2033
0.0442585	0.051587	-0.0961117	-0.0324875	-0.042286	0.0939499	-0.0949806	-0.0021432		intergenic	peak.2034
0.0748913	0.0736413	-0.0291047	0.00469263	-0.0461157	0.0354906	-0.112368	-0.00289021		intergenic	peak.2035
0.0645813	0.038192	0.026608	-0.0133734	-0.0703518	-0.0143435	-0.0490525	0.0339495	Npas2	intergenic	peak.2036
-0.0438312	0.00842432	0.0584422	-0.0722829	-0.0170349	-0.0250546	-0.0432837	0.0428075	Npas2	intergenic	peak.2037
0.230216	0.362881	-0.0861853	-0.309785	-0.304228	-0.189128	-0.13766	0.558524	Npas2	intergenic	peak.2038
0.00618261	0.112815	0.0220246	-0.0529363	-0.0169538	-0.0321405	-0.0502127	0.0693879	Npas2	intergenic	peak.2039
0.366835	0.826734	-0.0776746	-0.175644	-0.378391	-0.21126	0.11792	0.203972	Npas2	promoter	peak.2040
-0.0596173	0.453314	0.252133	0.0489075	-0.213742	-0.123274	0.282987	-0.0975495	Npas2	intron	peak.2041
0.419723	0.364174	-0.174555	-0.208335	-0.270426	-0.155393	-0.190842	0.343079	Npas2	intron	peak.2042
0.116904	0.364521	0.0323701	-0.0337789	-0.219638	-0.138722	0.00166056	0.0784972	Npas2	intron	peak.2043
0.0371084	0.51353	-0.0956022	-0.0836911	-0.128946	-0.0186844	-0.105471	0.108248	Npas2	intron	peak.2044
0.0693126	0.039115	0.0266358	-0.0373222	-0.0780732	0.022592	-0.0984139	0.0443141	Npas2	intron	peak.2045
-0.0150324	0.0288717	0.0263939	0.0119209	-0.0444348	-0.0408065	-0.0582434	0.0045256	Npas2	intron	peak.2046
-0.326402	0.139348	0.872984	0.0868998	-0.212425	-0.260157	-0.0941838	-0.118101	Npas2	intron	peak.2047
-0.100551	-0.0984845	0.588384	0.0977732	-0.0700253	-0.114178	-0.0906766	-0.0742636	Npas2	intron	peak.2048
-0.0070742	0.0588413	-0.0223014	-0.0844441	0.0074095	-0.0333595	-0.0116295	0.0267128	Npas2	intron	peak.2049
-0.145596	-0.0578816	0.785516	-0.045688	-0.147383	-0.165351	-0.0630873	-0.0470301	Npas2	intron	peak.2050
-0.0338554	0.0163409	0.0462063	-0.00169446	-0.046156	-0.0626179	-0.0155882	0.026348	Npas2	intron	peak.2051
-0.00300759	-0.002267	0.0813478	-0.0430974	-0.0470627	-0.0364403	-0.111769	0.0125978	Npas2	intron	peak.2052
0.0508166	0.077043	0.023459	-0.0555216	-0.0478133	-0.0445229	0.0542419	0.0419875	Npas2	intron	peak.2053
0.356674	0.282725	-0.145412	-0.428999	-0.430505	-0.355441	0.175928	0.736317	Npas2	intron	peak.2054
-0.00466197	-0.0135777	-0.0259189	-0.0238595	-0.0439585	-0.0205959	-0.0297933	0.0506659	Npas2	intron	peak.2055
-0.0487309	0.0509534	-0.00986745	0.0901524	-0.0109975	0.00322955	-0.0197921	-0.0426133	Npas2	intron	peak.2056
0.0470674	0.019557	-0.0128724	0.0119217	-0.0536081	-0.0418789	-0.0196416	0.0415441	Npas2	promoter	peak.2057
0.0557931	0.106223	0.0617189	-0.0488264	-0.179419	-0.123776	0.0015425	0.153562	Npas2	promoter	peak.2058
-0.013148	0.354102	-0.00326684	0.0750609	-0.107822	-0.0167714	-0.201604	-0.0930701	Npas2	exon	peak.2059
0.00200456	0.0340921	-0.0334287	0.0860845	0.00375238	-0.0150431	-0.0414369	-0.0473653	Npas2	exon	peak.2060
0.0531942	0.0138995	-0.0457117	-0.126289	0.0130321	0.019524	0.0157443	0.0776178	Rpl31	promoter	peak.2061
0.0794375	0.0594579	0.0282976	0.155248	-0.0767463	-0.0481322	-0.0797907	-0.00108293	Tbc1d8	promoter	peak.2062
0.0825774	0.106694	-0.0149445	0.105918	-0.0446463	-0.0388053	-0.0961615	-0.00958828	Tbc1d8	intron	peak.2063
0.0977096	0.0319471	-0.0486997	0.163307	-0.0299556	-0.0355702	-0.058086	-0.0345512	Tbc1d8	intron	peak.2064
0.0481675	0.110136	-0.00838367	0.0631005	-0.0437885	-0.0450646	-0.0337223	-0.00564796	Tbc1d8	exon	peak.2065
0.0883397	0.181333	-0.042003	0.0465901	-0.101979	-0.0417178	-0.0857914	0.0274014	Tbc1d8	exon	peak.2066
0.0776058	0.00973204	-0.0342843	0.068818	-0.0418727	-0.0383824	-0.0875738	0.0018135	Tbc1d8	intron	peak.2067
0.0358351	0.0334012	-0.0344372	0.0913555	0.0019507	-0.0193607	-0.0758806	-0.00233418	Tbc1d8	intron	peak.2068
-0.12913	-0.153553	0.247249	0.458029	0.0211774	-0.0504265	-0.170823	-0.148596	Tbc1d8	intron	peak.2069
-0.0456311	-0.0316271	0.0611338	0.0907407	-0.0281626	0.00624039	-0.0651868	-0.0505317	Tbc1d8	intron	peak.2070
0.0358917	0.0282112	-0.0150752	0.0727622	-0.0614402	-0.050922	-0.0755597	0.0373068	Tbc1d8	promoter	peak.2071
-0.0486101	-0.0403532	-0.0230608	0.273592	0.0181676	0.0391516	-0.0682791	-0.0582952	Tbc1d8	intron	peak.2072
0.0970158	0.0132231	-0.00949036	0.0189322	-0.104227	-0.0631073	-0.0166974	0.0808595	Tbc1d8	intron	peak.2073
0.109232	-0.137961	-0.0717984	-0.0862302	-0.121479	-0.121463	0.0206551	0.279385	Tbc1d8	intron	peak.2074
0.0576655	0.0946211	-0.0925896	0.015306	-0.145794	-0.0673277	-0.0810171	0.155856	Tbc1d8	intron	peak.2075
0.0108383	0.0165478	-0.0279408	0.0845144	-0.0463082	0.0189014	-0.0366706	0.031504	Tbc1d8	intron	peak.2076
0.164667	-0.0101379	0.0766008	-0.0576354	-0.170459	-0.117225	-0.0372739	0.223966	Tbc1d8	promoter	peak.2077
-0.0464467	0.0919082	0.0329103	0.00430505	-0.0105908	-0.0361645	-0.0732557	0.0273527	Tbc1d8	intergenic	peak.2078
0.00619188	-0.064206	0.0626462	0.0493283	-0.108356	-0.111017	0.187579	0.126509	Tbc1d8	intergenic	peak.2079
-0.0159045	0.037823	0.0470906	0.00289875	-0.0415305	-0.0347319	-0.0480974	-0.0096029	Tbc1d8	intergenic	peak.2080
0.00184943	-0.032654	0.0547626	0.0227531	-0.0203021	-0.0052729	-0.0417684	-0.0263603	Cnot11	intergenic	peak.2081
0.0272815	0.041665	-0.0279266	-0.00222442	-0.00718733	0.012344	-0.0539317	-0.00629751	Cnot11	intergenic	peak.2082
-0.0162368	0.0128771	0.0624748	-0.00764433	-0.0743178	-0.0438931	-0.0590717	0.0141297	Cnot11	intergenic	peak.2083
0.0224971	-0.017945	-0.0114219	-0.0419497	-0.0783415	-0.0569979	-0.0437888	0.0730265	Cnot11	intergenic	peak.2084
-0.0672286	-0.0505589	0.0509793	0.0272257	-0.0302958	-0.0367668	-0.0707354	-0.0409369	Cnot11	intergenic	peak.2085
-0.0181273	-0.0180733	-0.0381733	-0.015836	-0.0524742	0.00283257	-0.00491507	0.00566067	Cnot11	intergenic	peak.2086
0.0213766	-0.0204144	-0.0134616	-0.0983719	0.0459176	-0.0242245	0.1543	0.0414639	Cnot11	promoter	peak.2087
0.0901224	0.17372	-0.0988596	0.07573	-0.0447992	-0.0425646	-0.00219299	0.0675472	Cnot11	exon	peak.2088
-0.0308388	0.000704049	0.0742235	-0.0245904	-0.0501184	-0.0443126	0.0012689	0.0235038	Cnot11	intergenic	peak.2089
0.0382882	0.00996608	0.0266977	0.108332	-0.0302449	0.0117938	-0.0887198	-0.00956545	Cnot11	intergenic	peak.2090
0.05113	-0.0469537	-0.0333001	0.0815825	-0.0134934	-0.0166094	-0.0247388	0.00860158	Rnf149	intron	peak.2091
0.450195	-0.117081	0.191027	0.0625721	-0.249364	-0.294106	-0.108452	0.117271	Rnf149	exon	peak.2092
-0.108614	0.024183	0.661412	0.17709	-0.0789833	-0.109252	-0.00619927	-0.21707	Rnf149	promoter	peak.2093
-0.0527724	-0.137285	0.691726	-0.0954936	-0.152238	-0.182945	0.168895	-0.0263206	Rnf149	promoter	peak.2094
-0.0370268	-0.031017	0.000948207	-0.0446394	-0.0295436	-0.00932946	0.0532637	0.000129601	Rnf149	intron	peak.2095
-0.0310742	-0.0345019	0.00778889	0.00943568	-0.0255027	-0.0397803	0.171872	0.0366417	Rnf149	intron	peak.2096
-0.0766686	0.212347	-0.165358	0.141471	0.00307539	0.04889	0.235498	-0.0646861	Rnf149	intron	peak.2097
-0.0129443	-0.0576416	0.0324377	0.095705	-0.00679675	-0.00952819	0.0485504	-0.00775167	Rnf149	promoter	peak.2098
0.0244418	-0.0316126	0.0325157	-0.122937	-0.0245848	-0.0268001	0.134897	0.0915743	Rnf149	promoter	peak.2099
-0.0643998	-0.0445116	0.189231	0.0341	-0.0770379	-0.0362748	-0.0561534	-0.0175468	Rnf149	promoter	peak.2100
-0.0802438	-0.0370472	0.0542634	0.0978933	0.0715426	0.0253689	-0.158494	-0.0442201	Rnf149	promoter	peak.2101
-0.0819153	-0.0111139	-0.0426073	0.185314	0.031937	0.0706947	-0.0783674	-0.0738817	Rnf149	intergenic	peak.2102
-0.0697425	-0.0739864	0.0502385	-0.00457197	0.0248255	0.0157191	-0.0515579	-0.0365654	Rnf149	intergenic	peak.2103
-0.0643293	-0.0443292	0.0405599	0.0575624	-0.00409606	0.039755	-0.0649091	-0.0242329	Rnf149	intergenic	peak.2104
-0.00299639	0.00110332	0.00972089	0.0301028	0.00070675	-0.0263013	-0.0645407	-0.0196688	Rnf149	intergenic	peak.2105
-0.0334156	-0.05935	0.0283994	-0.0259418	-0.0384396	-0.031478	-0.0270317	0.0580447	Rnf149	intergenic	peak.2106
-0.0027434	-0.0614633	0.0798798	0.0742002	-0.068183	-0.011895	-0.0237199	-0.0107681	Rnf149	intergenic	peak.2107
0.0371595	0.00179971	0.0695883	0.090166	-0.104887	-0.0943911	-0.0537716	0.00683286	Rnf149	intergenic	peak.2108
-0.0543348	-0.0203207	0.107003	0.098344	-0.0164771	-0.0355487	-0.0632305	-0.0334408		intergenic	peak.2109
-0.0532375	-0.0597043	0.390472	0.177165	-0.202524	-0.198552	0.279198	-0.121653		intergenic	peak.2110
-0.0237039	-0.0514266	0.0508562	0.189599	-0.0470097	-0.0276535	0.0295883	-0.0235457		intergenic	peak.2111
-0.0166436	-0.0207061	-0.00302376	-0.021298	-0.0508235	0.0214749	-0.0713407	-0.0158891		intergenic	peak.2112
-0.036571	0.049158	0.0249008	-0.0335127	-0.0105009	-0.0127263	-0.0366041	-0.0052377		intergenic	peak.2113
-0.012467	0.0599947	-0.0207081	0.0983213	-0.0363012	0.0129946	-0.0745517	-0.0185072		intergenic	peak.2114
-0.0441281	-0.034609	0.191806	0.0595579	-0.0933813	-0.0662732	-0.0745183	-0.0621068		intergenic	peak.2115
0.038625	0.186281	0.196619	-0.0966386	-0.192298	-0.0848006	-0.00411239	0.010845		intergenic	peak.2116
0.0139751	0.0107522	0.0989252	0.0194981	-0.0580018	-0.0634641	-0.0589147	-0.0225369		intergenic	peak.2117
-0.0604406	-0.0616308	0.690098	-0.0885255	-0.253912	-0.230733	-0.156574	0.0312905		intergenic	peak.2118
0.220031	0.330488	0.0189306	-0.112699	-0.227418	-0.0750449	-0.166669	0.0179518		intergenic	peak.2119
0.0846939	0.189223	0.146187	-0.174348	-0.291272	-0.162477	0.0403723	0.203694		intergenic	peak.2120
-0.0463444	-0.0984316	0.606778	-0.0339926	-0.200449	-0.178038	-0.00882549	-0.0539255		intergenic	peak.2121
0.0410489	0.105281	0.107542	0.0277182	-0.0886051	-0.062282	-0.0618805	0.0133165		intergenic	peak.2122
-0.0589414	0.216249	-0.0122022	0.0288956	-0.0082668	0.0433572	-0.0104497	-0.0279702		intergenic	peak.2123
0.2099	0.190951	0.0628649	-0.0926794	-0.252377	-0.114189	-0.327629	0.0972354		intergenic	peak.2124
-0.00179377	0.012076	0.0878845	-0.0335569	-0.0517992	-0.0413178	-0.0617709	0.0227094		intergenic	peak.2125
-0.0146151	-0.0300129	0.0578893	-0.00628881	-0.0664823	-0.0555107	-0.0804822	0.0616346		intergenic	peak.2126
0.345401	0.659012	0.0617553	-0.124601	-0.248783	-0.134557	-0.251286	-0.0660705		intergenic	peak.2127
0.0059102	0.421322	0.0251576	-0.190287	-0.196656	0.00326594	-0.0593298	0.0317466		intergenic	peak.2128
0.0256932	0.0631422	0.0521142	0.00434495	-0.0738503	-0.0245294	-0.0513357	-0.0116926		intergenic	peak.2129
0.0785106	0.072998	-0.0124989	-0.0223367	-0.0787004	-0.0446838	-0.0658263	0.061761		intergenic	peak.2130
-0.00570039	0.0211516	0.135018	0.0564273	-0.0661391	-0.0614789	0.0122422	-0.00338379		intergenic	peak.2131
0.182279	0.16396	-0.00888579	-0.103401	-0.107751	-0.0957614	-0.14705	0.0837042		intergenic	peak.2132
0.0605589	-0.00685032	0.349882	-0.0751191	-0.233997	-0.192123	0.0774864	0.0874014		intergenic	peak.2133
0.00327327	0.0429229	0.0275674	-0.0341737	-0.0377252	0.0509639	-0.0629298	0.00530739		intergenic	peak.2134
0.0358304	-0.0156687	-0.0110587	-0.0282489	-0.0260589	0.0120625	-0.0846085	0.0194269		intergenic	peak.2135
-0.0439701	-0.0338524	0.00895092	0.0898847	-0.0351646	0.0546538	-0.025275	-0.0331546	1700066B17Rik	intergenic	peak.2136
-0.0143943	0.0650605	0.032006	-0.0219771	-0.0403339	-0.00877458	-0.0608628	-0.0206477	1700066B17Rik	intergenic	peak.2137
-0.0185371	0.007101	0.037781	0.187729	0.0225512	0.00797127	-0.0666365	-0.0477762	1700066B17Rik	intergenic	peak.2138
-0.00936998	0.0934337	0.0094737	-0.00457369	-0.0335575	-0.0363372	-0.0272053	0.0178184	1700066B17Rik	intergenic	peak.2139
-0.0127331	-0.066058	0.0327505	0.0398064	-1.21491e-05	0.000357272	-0.0715779	-0.0303984	1700066B17Rik	intergenic	peak.2140
-0.00296872	0.029276	0.007182	0.0320467	-0.0498281	-0.00535705	-0.0644555	-0.0249248	1700066B17Rik	intergenic	peak.2141
0.0059202	0.073384	-0.00582114	0.0132075	-0.0612012	0.0654085	-0.157031	-0.0288792	1700066B17Rik	intron	peak.2142
0.122653	0.0696477	0.035953	-0.101641	-0.0676229	-0.00929872	-0.111894	-0.0703267	1700066B17Rik	intron	peak.2143
0.0758403	0.00618604	0.127155	-0.0131995	-0.0203152	0.0353459	-0.232222	-0.245544	1700066B17Rik	promoter	peak.2144
0.0737083	-0.0722562	0.28466	-0.0345072	-0.103752	-0.119047	0.0590006	-0.069615	1700066B17Rik	promoter	peak.2145
0.101553	-0.0378106	0.103088	-0.0322324	-0.0515589	-0.0423742	0.051313	-0.00260276	1700066B17Rik	promoter	peak.2146
0.000256075	-0.0558806	-0.00883942	0.0262873	0.0643698	0.0217499	-0.0845268	-0.026873	1700066B17Rik	intergenic	peak.2147
0.0311177	-0.00491806	0.0770505	0.0266347	-0.048824	0.0071816	-0.0867197	-0.0590346	1700066B17Rik	intergenic	peak.2148
-0.0064207	0.0304487	0.217019	0.0536176	-0.088261	-0.0178824	-0.146664	-0.0654052	1700066B17Rik	intergenic	peak.2149
0.0117294	0.0560194	0.0398354	0.077905	-0.0480319	0.0207671	-0.0952878	-0.0498014	1700066B17Rik	intergenic	peak.2150
-0.0962688	-0.0974772	0.704474	-0.0658687	-0.113684	-0.0951715	-0.113498	-0.0661114	1700066B17Rik	intergenic	peak.2151
-0.0818627	-0.0854993	0.398906	-0.0659678	-0.0707222	-0.0575255	-0.0822906	-0.0577926	1700066B17Rik	intergenic	peak.2152
0.0559151	0.0160329	-0.0240603	-0.0220986	-0.0494318	0.00077509	-0.0826157	-0.0234047	1700066B17Rik	intergenic	peak.2153
-0.0646197	-0.0143636	0.423732	0.0201156	-0.166003	-0.0884951	-0.204913	-0.0236829	1700066B17Rik	intergenic	peak.2154
0.0116423	-0.00555305	0.168493	-0.0404911	-0.0302673	-0.0119152	-0.0562266	-0.00967461	1700066B17Rik	intergenic	peak.2155
-0.00613464	0.0839559	-0.0749627	-0.0429818	-0.0585089	-0.00670661	-0.0770486	0.0182936	Map4k4	intergenic	peak.2156
0.02878	0.273657	-0.0472687	0.089699	-0.070509	0.0488062	-0.126146	-0.0627242	Map4k4	intergenic	peak.2157
0.112019	0.321089	-0.036692	0.00266313	-0.0905178	0.0160637	-0.115642	-0.0745332	Map4k4	intergenic	peak.2158
0.0751743	0.0873183	0.14709	-0.127445	-0.0782193	-0.0251899	-0.198019	-0.015628	Map4k4	intergenic	peak.2159
0.144765	0.0984809	-0.0731084	-0.165291	-0.00439712	0.00745385	-0.0457687	0.0897993	Map4k4	promoter	peak.2160
0.152694	0.0778994	-0.0954771	-0.0608716	-0.0812655	0.0260774	-0.207872	0.0359441	Map4k4	intron	peak.2161
0.44491	0.112381	-0.0639686	-0.235947	-0.20746	-0.152465	-0.15708	0.176999	Map4k4	intron	peak.2162
0.0624826	0.0422881	-0.0177266	-0.0870783	-0.0848928	-0.00587269	-0.0294691	0.0775089	Map4k4	intron	peak.2163
0.0900128	0.00700471	0.0392949	-0.0905811	-0.102585	-0.0681534	-0.0452904	0.108733	Map4k4	intron	peak.2164
0.232059	0.0176926	0.0135879	-0.16138	-0.187156	-0.126167	-0.0969293	0.216194	Map4k4	intron	peak.2165
0.0523925	-0.0833742	0.124157	-0.0496057	-0.0935893	-0.0544249	-0.150096	0.0468163	Map4k4	intron	peak.2166
0.194597	0.122453	-0.000865253	-0.159415	-0.164499	0.0570714	-0.43634	0.0307907	Map4k4	intron	peak.2167
0.0148022	0.0237668	-0.0211398	-0.132979	-0.0141543	0.0542769	-0.0756591	0.0253637	Map4k4	intron	peak.2168
-0.00356462	0.0130793	-0.0630699	-0.0385751	-0.0612838	0.104017	-0.0591384	0.0333175	Map4k4	intron	peak.2169
-0.0144672	0.0120285	0.0169975	-0.0222444	-0.0289172	-0.0313714	-0.0768124	0.0285818	Map4k4	intron	peak.2170
0.0864324	0.0385969	0.0952009	-0.0661877	-0.0766579	-0.0760234	-0.187282	0.0670094	Map4k4	intron	peak.2171
-0.0223354	-0.0792246	0.0736673	0.0397093	-0.049014	0.0108507	-0.093266	-0.0560164	Map4k4	intron	peak.2172
-0.150104	-0.2601	0.537646	0.145874	0.00538647	-0.142416	-0.153216	-0.132484	Map4k4	intron	peak.2173
0.0287569	0.001906	0.082269	-0.0221114	-0.0497684	-0.0614842	-0.0821828	0.0674374	Map4k4	intron	peak.2174
0.0264305	-0.0451105	0.120354	0.151403	-0.0668153	-0.0782593	-0.117944	-0.0300277	Map4k4	intron	peak.2175
-0.0130701	-0.0573089	-0.067927	-0.0180084	0.103125	0.0668866	-0.0621332	-0.0195447	Map4k4	intron	peak.2176
-0.0215985	-0.0860822	0.375443	-0.0462109	-0.130058	-0.178114	-0.126594	-0.0115674	Map4k4	intron	peak.2177
0.0575827	0.0719431	-0.0269761	0.0237223	-0.0348345	-0.059919	-0.105166	0.00623694	Map4k4	intron	peak.2178
0.066771	0.0451627	0.181738	0.0489593	-0.185644	-0.128488	-0.18651	0.0477054	Map4k4	intron	peak.2179
0.0218064	0.0238699	-0.0174251	0.122588	0.00415085	-0.00971338	-0.0882224	-0.0291954	Map4k4	intron	peak.2180
0.00671683	0.00164791	0.0264433	0.0516664	-0.0342163	0.0331485	-0.0576401	-0.0365295	Map4k4	intron	peak.2181
0.143331	0.336085	0.232	-0.210472	-0.253163	-0.179597	-0.147778	0.128393	Map4k4	intron	peak.2182
-0.0624894	-0.112795	0.338486	-0.115301	-0.134054	-0.162316	-0.0632276	0.0815666	Map4k4	intron	peak.2183
-0.0343091	-0.0572663	0.113675	0.0375671	-0.0109765	-0.0658816	-0.125671	0.00958223	Map4k4	intron	peak.2184
-0.00331868	-0.090963	0.0413697	0.127108	0.0492066	-0.065275	-0.109821	-0.0635419	Map4k4	intron	peak.2185
0.0510705	-0.0832763	0.067076	0.162466	-0.0700899	-0.00873922	-0.158868	-0.0308937	Map4k4	intron	peak.2186
-0.0248995	0.0673864	0.0680541	-0.00271166	-0.0345925	-0.0145771	-0.0344768	0.0138757	Map4k4	intron	peak.2187
-0.0171226	0.0309757	0.117564	-0.0465131	-0.016591	-0.0269343	-0.020395	0.0172006	Map4k4	intron	peak.2188
-0.0675184	-0.124741	0.376054	0.173979	-0.0907832	-0.111719	-0.0235571	-0.0797946	Map4k4	intron	peak.2189
0.040896	0.0204186	0.0182833	-0.00434695	-0.0158901	-0.0721948	-0.0585149	0.00746914	Map4k4	intron	peak.2190
0.0890478	0.0174251	-0.0116362	-0.116018	-0.12446	-0.0941448	-0.135149	0.206976	Map4k4	exon	peak.2191
0.0621905	-0.0180472	0.0269296	0.0264451	-0.0358601	-0.026441	-0.0165062	1.59057e-05	Map4k4	intron	peak.2192
-0.00351087	-0.0561989	-0.00875988	-0.0507375	-0.0956206	-0.0635255	-0.0371007	0.0858652	Map4k4	exon	peak.2193
0.150771	0.0477447	-0.081433	-0.12244	-0.18383	-0.124546	-0.133997	0.370509	Map4k4	intron	peak.2194
0.43653	0.269974	-0.141271	-0.196309	-0.239818	-0.123859	-0.226227	0.283861	Map4k4	exon	peak.2195
-0.0538472	-0.0370558	0.0524093	0.0271904	-0.0229612	0.0185288	-0.00710325	-0.0298612	Map4k4	intron	peak.2196
-0.439474	-0.24852	-0.325356	0.610565	0.491246	0.597692	-0.35513	-0.463184	Map4k4	exon	peak.2197
0.00111971	0.0196843	0.0886199	-0.038112	-0.0269074	-0.0396508	-0.0268683	-0.0086259	Map4k4	intron	peak.2198
-0.12402	-0.113997	0.271879	0.141683	-0.0125295	-0.0377319	0.0787284	-0.104078	Map4k4	promoter	peak.2199
-0.0053145	0.0171776	0.0577553	0.0412615	-0.00254917	-0.022137	0.0187392	-0.00529431	Map4k4	promoter	peak.2200
-0.151192	-0.150598	0.394387	0.0920713	-0.0780509	-0.0654222	0.346002	-0.161595	Map4k4	promoter	peak.2201
-0.0115021	0.104948	0.0236759	-0.0631439	-0.0228145	-0.0142031	-0.0479524	0.0219364	Map4k4	promoter	peak.2202
-0.0260883	-0.0728838	-0.0165116	-0.0844162	-0.106762	-0.0757057	0.131226	0.165257	Map4k4	promoter	peak.2203
-0.00253946	0.00891568	0.046327	-0.0176329	-0.0439016	-0.0402027	0.0853987	0.0451971	Map4k4	promoter	peak.2204
0.0145542	0.0213949	0.0321424	0.0207327	-0.0955776	-0.0365245	0.00287768	-0.0105326	Map4k4	exon	peak.2205
-0.0232615	-0.0265045	0.0607069	0.00941956	-0.0272708	0.00530292	-0.00711399	0.0145871	Map4k4	promoter	peak.2206
0.0517987	-0.040369	0.0328598	0.00432782	-0.0239978	-0.0260964	-0.0409742	-0.0302364	Map4k4	promoter	peak.2207
-0.00546898	-0.0134932	0.0472646	-0.0328719	-0.00348874	-0.0299851	-0.0478415	-0.0248992	Map4k4	promoter	peak.2208
-0.446608	-0.44193	0.253693	0.350943	0.309129	0.133462	0.356732	-0.368098	Map4k4	promoter	peak.2209
-0.138755	-0.138828	0.193994	0.100829	0.068022	-0.0738586	0.173673	-0.104775	Map4k4	promoter	peak.2210
-0.070975	-0.0642432	0.237696	-0.0516536	-0.0539698	-0.0600904	0.0027306	0.0302618	Map4k4	intergenic	peak.2211
0.00715645	0.000418236	0.329626	-0.0915416	-0.109116	-0.0664512	-0.0413238	-0.0391552	Map4k4	intergenic	peak.2212
0.0275551	0.0769923	0.0722813	-0.0111479	-0.0751806	-0.0205296	0.00162727	-0.0339894	Map4k4	intergenic	peak.2213
-0.238294	-0.218479	1.04611	-0.00116099	-0.206244	-0.248931	0.691099	-0.206199	Map4k4	intergenic	peak.2214
-0.159845	-0.148868	0.0182376	0.114877	0.155934	0.0584202	0.0358621	-0.103474	Map4k4	intergenic	peak.2215
-0.265582	-0.247202	-0.00350229	0.391932	0.374211	0.0378449	-0.040464	-0.221099	Map4k4	intergenic	peak.2216
-0.302489	-0.280826	-0.192267	0.547096	0.471755	0.262733	-0.242417	-0.290415	Il1r2	intergenic	peak.2217
-0.186058	-0.194827	-0.063695	0.523518	0.218793	0.0879257	-0.112743	-0.174342	Il1r2	intergenic	peak.2218
-0.352881	-0.330854	0.109318	0.505644	0.283519	0.128745	-0.072685	-0.32294	Il1r2	intergenic	peak.2219
-0.121567	-0.101263	0.0526599	0.240045	0.0567868	0.00502045	0.0222971	-0.11995	Il1r2	intergenic	peak.2220
-0.263842	-0.271742	0.578225	0.48437	0.0046269	-0.114767	0.298458	-0.242939	Il1r2	intergenic	peak.2221
-0.345123	-0.326304	0.664009	0.515763	-0.0741707	-0.0986718	0.66116	-0.312576	Il1r2	intergenic	peak.2222
-0.43094	-0.441962	0.618146	0.512032	0.304503	-0.125196	0.270773	-0.3835	Il1r2	intergenic	peak.2223
-0.137311	-0.131473	0.180841	0.0708474	-0.000789479	-0.0200812	-0.0664864	-0.0963575	Il1r2	intergenic	peak.2224
-0.0657031	-0.0147395	0.116416	0.142634	-0.0384794	-0.00937582	-0.0457139	-0.055772	Il1r2	intergenic	peak.2225
-0.139992	-0.158023	0.105314	0.154405	0.021398	0.0509082	0.0755039	-0.114187	Il1r2	intron	peak.2226
-0.120928	-0.0938925	0.0374054	0.052492	-0.0227472	0.039201	0.13706	-0.0361247	Il1r2	intron	peak.2227
-0.348663	-0.298319	0.301124	0.157677	0.0689131	-0.0132167	0.692455	-0.217411	Il1r2	promoter	peak.2228
-0.10235	-0.0556687	0.245225	0.0144451	0.00729989	-0.0683104	0.275935	-0.0700569	Il1r2	promoter	peak.2229
-0.255419	-0.240713	0.364786	0.137295	0.0414675	-0.0546739	0.593289	-0.176298	Il1r2	promoter	peak.2230
-0.147374	-0.138467	-0.00871697	0.158148	0.157433	0.133448	-0.029446	-0.127901	Il1r2	intron	peak.2231
-0.220509	-0.222763	0.48891	0.0990837	-0.0582284	-0.13011	0.587991	-0.1798	Il1r2	intron	peak.2232
-0.101992	-0.113816	0.369721	0.026765	-0.0288684	-0.0921251	0.2064	-0.0492482	Il1r2	intron	peak.2233
-0.0871178	-0.0728139	0.100939	0.0138731	0.0298438	0.00614393	-0.023525	-0.032865	Il1r2	intron	peak.2234
-0.135274	-0.152924	0.15183	0.0484525	-0.0152225	0.0143765	-0.0503344	-0.0371416	Il1r2	intron	peak.2235
-0.205969	-0.199612	0.234714	0.109605	-0.0337897	0.00688429	-0.0373621	-0.0960453	Il1r2	intron	peak.2236
0.0471073	0.0237469	-0.0492297	-0.0168828	-0.0129132	-0.0102773	0.0311527	0.0448884	Il1r2	intron	peak.2237
-0.0256704	0.0124791	-0.0217826	0.13408	-0.00241295	0.0064318	-0.0665476	-0.0349649	Il1r2	intergenic	peak.2239
-0.11818	-0.118168	0.173593	0.149589	0.0663843	-0.0774137	-0.0789761	-0.082672	Il1r2	intergenic	peak.2241
-0.0463409	-0.064263	0.0753095	-0.0100828	-0.0163825	-0.0243442	-0.0328212	0.00114227	Il1r2	intergenic	peak.2242
-0.225098	-0.192102	0.724625	-0.15049	-0.203275	-0.175518	-0.165157	-0.00401917	Il1r1	intergenic	peak.2243
-0.1405	-0.140177	0.298617	0.290399	-0.0650817	-0.0404078	-0.0534535	-0.0752118	Il1r1	intergenic	peak.2244
-0.139588	-0.157607	0.230055	-0.043252	-0.0286722	-0.045835	-0.110408	0.0280845	Il1r1	promoter	peak.2245
-0.0590285	-0.0977994	0.0836734	0.108891	-0.0789927	-0.0250353	-0.0610965	-0.0206305	Il1r1	intron	peak.2246
-0.193256	-0.306041	0.462319	-0.0851937	-0.161767	-0.13435	-0.207756	0.0151137	Il1r1	intron	peak.2247
-0.121609	-0.13197	0.545362	-0.0416264	-0.0676152	-0.103967	-0.0780758	-0.0585307	Il1r1	intron	peak.2248
-0.044827	-0.0398112	0.0638841	0.0657308	0.00497048	-0.0156974	-0.0538462	-0.0339357	Il1r1	intron	peak.2249
-0.154615	-0.163152	0.136173	0.361596	0.0160809	0.0529797	-0.14058	-0.14018	Il1r1	intron	peak.2250
-0.133253	-0.137505	0.219255	0.242599	-0.0446458	0.000475619	-0.0774422	-0.124331	Il1r1	intron	peak.2251
-0.273406	-0.282809	0.322466	0.626395	-0.0398726	0.127317	-0.126424	-0.245785	Il1r1	intron	peak.2252
-0.144747	-0.141366	0.18696	0.0632449	-0.0705819	-0.0765173	-0.131077	-0.0752526	Il1r1	intron	peak.2253
-0.0351635	-0.0836	0.184384	-0.0128266	-0.084013	-0.0668979	-0.100342	0.0160662	Il1r1	intron	peak.2254
-0.0722614	-0.0579265	0.0881494	0.0253371	-0.00567529	-0.0316008	-0.0907164	-0.0103213	Il1r1	intron	peak.2255
-0.0839263	-0.065806	0.0921578	0.132157	-0.0234825	0.0434075	-0.0904258	-0.0422006	Il1r1	intron	peak.2256
-0.23023	-0.233408	0.627867	0.0923686	-0.0519545	-0.120448	-0.202881	-0.142982	Il1r1	intron	peak.2257
-0.182533	-0.207169	0.644839	0.158354	-0.171983	-0.167703	-0.16228	-0.0554226	Il1r1	promoter	peak.2258
-0.154272	-0.182125	0.404725	0.012581	-0.0426431	-0.0756595	-0.160746	-0.0367017	Il1r1	promoter	peak.2259
-0.31953	-0.261851	1.11355	-0.0101853	-0.198996	-0.194468	-0.187249	-0.143897	Il1r1	intron	peak.2260
-0.0737111	-0.0487648	0.149067	0.108348	-0.00642869	-0.0537331	-0.068289	-0.0413274	Il1r1	intron	peak.2261
-0.233068	-0.142348	-0.15762	0.27557	0.0414183	0.300132	-0.249719	-0.108378	Il1r1	intron	peak.2262
-0.135698	-0.134668	0.0482441	0.230861	-0.0059619	0.0144824	-0.160329	-0.0810234	Il1r1	intron	peak.2263
-0.093784	-0.0703379	0.049141	0.0937909	-0.0265169	-0.0427313	-0.110888	-0.0102651	Il1r1	intron	peak.2264
-0.0460331	-0.0574747	0.0926969	0.0919793	-0.0230517	-0.0185734	-0.087732	-0.0218482	Il1r1	intron	peak.2265
-0.0682623	-0.133296	0.111741	0.126267	-0.130744	-0.0794067	-0.00104595	0.0562137	Il1r1	exon	peak.2266
0.0258341	-0.00844684	0.115044	-0.129767	-0.147091	-0.0881347	-0.285327	0.183273	Il1rl2	promoter	peak.2267
-0.0541587	-0.0934087	0.0489642	-0.105729	-0.0530555	-0.042179	-0.122335	0.182271	Il1rl2	intron	peak.2268
-0.000411494	-0.0641797	-0.00577805	0.0752772	-0.0362466	-0.00376549	-0.054282	0.00651608	Il1rl2	intron	peak.2269
0.0410422	-0.00559274	-0.0634169	0.0571433	-0.0856463	0.0574463	-0.121372	0.0553925	Il1rl2	intron	peak.2270
-0.0936079	-0.0915344	-0.0454869	0.0710759	0.0288826	0.0623173	-0.105583	-0.0563589	Il1rl2	intron	peak.2271
-0.185555	-0.126439	0.192911	0.302181	-0.0412816	0.0300125	-0.211168	-0.166651	Il1rl2	intron	peak.2272
-0.0765222	-0.0627233	-0.00932236	0.165856	0.0382203	0.0413903	-0.0900976	-0.0826761	Il1rl2	intron	peak.2273
-0.154969	-0.188274	0.066829	0.305675	0.129067	-0.0029081	-0.173409	-0.118312	Il1rl2	intron	peak.2274
-0.101332	-0.0850235	0.0558136	0.0942522	0.041039	0.0920218	-0.111459	-0.0732693	Il1rl2	intergenic	peak.2275
-0.238372	-0.150103	-0.174915	0.197213	0.334	0.286761	-0.343623	-0.224079	Il1rl2	intergenic	peak.2276
-0.14415	0.30266	-0.0534546	0.0719409	0.253271	0.165364	-0.316968	-0.289561	Il1rl2	intergenic	peak.2277
-0.477588	-0.205703	0.122469	0.559583	0.506133	0.206988	-0.354368	-0.465257	Il1rl2	intergenic	peak.2278
-0.433191	-0.314647	0.142455	0.473132	0.501392	0.243995	-0.430882	-0.39736	Il1rl2	intergenic	peak.2279
-0.245334	-0.242326	0.174288	0.15478	0.253775	0.0867344	-0.242686	-0.225378	Il1rl2	intergenic	peak.2280
-0.542724	-0.51078	0.185364	0.537849	0.63522	0.269317	-0.482191	-0.499559	Il1rl2	intergenic	peak.2281
-0.325076	-0.211528	0.0667313	0.403935	0.457395	0.0898466	-0.286568	-0.307479	Il1rl2	intergenic	peak.2282
-0.174696	-0.107344	-0.0360579	0.379935	0.198518	0.0905236	-0.180923	-0.17377	Il1rl2	intergenic	peak.2283
-0.309384	-0.303846	0.531785	0.140198	0.17243	-0.0520676	-0.25218	-0.258037	Il1rl2	intergenic	peak.2284
-0.319946	-0.254718	0.275362	0.119346	0.221784	-0.0596262	-0.272888	-0.233932	Il1rl1	intergenic	peak.2285
-0.184547	-0.141922	0.31718	0.358037	0.0452444	-0.00260556	-0.209786	-0.178515	Il1rl1	intergenic	peak.2286
-0.0643254	-0.0340049	-0.0277847	0.0767381	0.0579718	0.014799	-0.0741755	-0.0722272	Il1rl1	intergenic	peak.2287
-0.397396	-0.372886	0.395761	0.646991	0.243529	-0.00600667	-0.165606	-0.377473	Il1rl1	intergenic	peak.2288
-0.018894	-0.0753347	0.0174567	0.115517	0.0348454	-0.00998986	-0.0609823	-0.0512601	Il1rl1	intergenic	peak.2289
-0.0845305	-0.0526897	0.0367128	0.0560032	-0.0201855	0.0202389	0.0268329	-0.0612587	Il1rl1	promoter	peak.2290
-0.0794231	-0.107998	0.173544	0.00857216	-0.0103954	0.00464808	-0.00770793	-0.0663744	Il1rl1	promoter	peak.2291
-0.127594	-0.127217	0.188951	0.157837	-0.00811832	-0.0851022	-0.144846	-0.0324034	Il1rl1	promoter	peak.2292
-0.158575	-0.124939	-0.0202082	0.263153	0.195842	0.0590986	-0.198692	-0.17418	Il1rl1	promoter	peak.2293
-0.0487862	-0.0849331	-0.0149853	0.0878883	0.0530721	0.00491513	-0.0983978	-0.0267506	Il1rl1	intron	peak.2294
-0.285134	-0.287937	0.231103	0.830043	0.312097	-0.12504	-0.206561	-0.286823	Il1rl1	intron	peak.2295
0.00635856	0.0378187	-0.0082663	0.0435673	-0.0513066	-0.0421555	-0.0368736	-0.0351485	Il1rl1	exon	peak.2296
0.258352	-0.0168565	-0.0445441	-0.0637725	-0.102471	-0.0831922	-0.158487	0.067427	Il1rl1	promoter	peak.2297
-0.0677212	0.0468176	-0.193868	6.80119e-05	0.198169	0.251393	-0.348988	-0.116628	Il1rl1	promoter	peak.2298
-0.292934	-0.00955066	-0.14238	0.324834	0.247378	0.333078	-0.322245	-0.302033	Il18r1	promoter	peak.2299
-0.135429	0.111855	-0.0747102	0.242417	0.460109	0.152246	-0.366797	-0.283465	Il18r1	intron	peak.2300
0.0588235	0.0439746	-0.0439902	-0.0455362	0.00679803	0.0102023	-0.130353	-0.0134382	Il18r1	intron	peak.2301
0.185772	0.226647	-0.195375	-0.0086538	0.0564844	0.0358664	-0.396545	-0.05907	Il18r1	intron	peak.2302
0.241526	0.100186	-0.13055	-0.16094	-0.0956852	-0.0306369	-0.156961	0.138605	Il18r1	intron	peak.2303
0.0218484	0.120766	-0.260551	-0.149936	0.152451	0.169031	-0.254561	-0.0225926	Il18r1	intron	peak.2304
0.175596	0.215684	-0.0157633	-0.172614	-0.180421	-0.0519315	-0.17388	0.146757	Il18r1	intron	peak.2305
-0.100836	-0.0601794	-0.0753733	-0.0285446	0.264209	0.151884	-0.223195	-0.159325	Il18r1	intron	peak.2306
-0.0384574	0.0754151	-0.0576583	0.0276774	0.056458	0.0469677	-0.127483	-0.0607169	Il18r1	intron	peak.2307
-0.0863432	0.128567	-0.119805	0.0294209	0.0828567	0.140472	-0.199709	-0.0600467	Il18r1	intron	peak.2308
-0.0418367	-0.0101161	-0.0294757	0.0219157	0.0179591	0.0580498	-0.0510498	0.00897628	Il18r1	intron	peak.2309
-0.0305851	0.0151721	-0.0334615	0.0461425	0.015509	0.05059	-0.0816542	-0.0413543	Il18r1	intron	peak.2310
-0.0786537	0.0286484	0.0917422	0.132724	0.0460053	0.0586308	0.0580969	-0.0820399	Il18r1	intron	peak.2311
-0.014077	0.033648	-0.047079	0.0813496	0.0303333	0.0925403	-0.0458742	-0.0477446	Il18r1	intron	peak.2312
-0.0572383	0.00189644	-0.0824439	0.191526	-0.00726849	0.110029	-0.0939103	-0.0516641	Il18r1	intron	peak.2313
-0.229388	0.282406	-0.151746	0.28213	0.266702	0.203717	-0.380722	-0.282394	Il18r1	intergenic	peak.2314
0.00895411	0.207744	-0.200958	-0.0447532	-0.0221372	0.193551	-0.210329	-0.0847996	Il18r1	intergenic	peak.2315
-0.189288	0.20086	-0.0865995	0.267648	0.244253	0.199394	-0.354079	-0.304019	Il18rap	promoter	peak.2316
-0.297467	0.0759368	-0.211659	0.405486	0.235	0.358227	-0.289573	-0.301774	Il18rap	intron	peak.2317
-0.0455583	-0.00608244	-0.0544445	0.04944	0.00306274	0.0926507	-0.0804775	-0.0801299	Il18rap	intron	peak.2318
-0.211996	0.256999	-0.244396	0.338732	0.233943	0.311726	-0.356506	-0.329978	Il18rap	exon	peak.2319
-0.071586	0.0581139	-0.0491922	0.11848	0.00900592	0.0682735	-0.0728706	-0.0430599	Il18rap	exon	peak.2320
-0.103652	0.0482661	-0.00897598	0.0599975	0.097866	0.0787586	-0.0655005	-0.0882206	Il18rap	intron	peak.2321
-0.0389456	-0.0136912	-0.0122253	-0.000602261	0.00899168	0.0241865	0.426436	-0.054708	Il18rap	intron	peak.2322
-0.0996015	0.0500543	-0.0729756	0.0949396	0.0841277	0.0967223	-0.102289	-0.110431	Il18rap	intron	peak.2323
-0.136043	0.0923162	-0.101844	0.166615	0.166396	0.165733	-0.151693	-0.137648	Il18rap	intron	peak.2324
-0.0318524	0.0943121	-0.0693435	0.0478261	0.110094	0.103749	-0.0994963	-0.100695	Il18rap	intron	peak.2325
-0.0977575	-0.00460126	0.0339153	0.0959801	0.0918405	0.0945611	-0.153194	-0.0788994	Il18rap	promoter	peak.2326
-0.216286	-0.130658	0.561147	0.111895	0.0862268	-0.0549937	-0.0718193	-0.187449	Il18rap	promoter	peak.2327
-0.141501	0.0331657	0.053252	0.0412841	0.120733	0.0777567	-0.156399	-0.10815	Il18rap	intron	peak.2328
-0.107721	0.115411	-0.0708252	0.129667	0.0845543	0.104455	-0.126995	-0.125799	Il18rap	exon	peak.2329
-0.0939902	0.0875881	-0.0439101	0.121574	0.0644521	0.0954509	-0.0936031	-0.125407	Il18rap	exon	peak.2330
-0.108346	0.0411337	-0.0616458	0.108083	0.106768	0.121433	-0.0827787	-0.108885	Il18rap	intergenic	peak.2331
0.0157455	0.00841826	-0.0101442	-0.0173325	-0.00441981	0.0634524	-0.0115951	-0.0421934	Il18rap	intergenic	peak.2332
-0.0908792	-0.0405211	-0.000304284	0.250177	0.0190209	-0.0036047	-0.0761315	-0.0805059	Il18rap	intergenic	peak.2333
-0.0737013	-0.0207617	-0.0608433	0.143303	-0.0497696	0.087988	-0.111192	-0.0729171	Il18rap	intergenic	peak.2334
-0.105454	-0.0553782	0.268865	0.0480205	-0.074882	-0.0300403	-0.145358	-0.03682	Il18rap	intergenic	peak.2335
-0.114276	0.00153011	0.123102	0.112373	-0.01239	0.0136933	-0.176969	-0.0887204	Il18rap	intergenic	peak.2336
-0.287727	-0.276912	-0.200544	0.752566	0.211393	0.365045	-0.267542	-0.2914	Il18rap	intergenic	peak.2337
-0.051707	-0.0621979	-0.0405372	0.0604493	0.0478259	0.1575	-0.0612985	-0.0494017	Il18rap	intergenic	peak.2338
-0.0421329	-0.0147589	-0.0347134	0.066864	-0.0264899	0.0860828	-0.0482756	-0.0479941	Il18rap	intergenic	peak.2339
-0.0534693	0.0485807	-0.0476819	0.0301104	-0.00446363	0.178137	-0.0829292	-0.0635386	Il18rap	intergenic	peak.2340
-0.0442675	-0.0219911	-0.0262076	0.0557662	-0.0427925	0.0562017	-0.0642058	-0.0327075		intergenic	peak.2341
-0.0222467	-0.042749	0.0353927	0.0269342	0.000323547	0.0349017	-0.060618	-0.0351704		intergenic	peak.2342
-0.145787	0.0188358	0.0529189	0.160676	0.0197063	0.0418678	-0.18279	-0.133347		intergenic	peak.2344
-0.064716	-0.0238409	0.0311622	0.0779361	0.0207616	-0.00284275	-0.0363919	-0.0408443		intergenic	peak.2345
-0.0391022	0.0441715	-0.0227661	0.126278	-0.0127085	-0.00776348	-0.0777484	-0.0244491		intergenic	peak.2346
-0.0353083	-0.00570908	-0.00122321	0.151782	-0.0087223	0.00916008	-0.11033	-0.102409		intergenic	peak.2347
-0.0473853	0.106707	0.0788478	0.213363	-0.0596654	0.0599856	-0.295082	-0.203638		intergenic	peak.2348
-0.135382	-0.0571143	0.0173145	0.226503	0.0138222	0.0984274	-0.186774	-0.137971		intergenic	peak.2349
0.140989	0.239752	-0.0970707	0.103965	-0.0995468	0.00652589	-0.168003	-0.035391		intergenic	peak.2350
0.235455	0.0820194	-0.0791955	-0.0468758	-0.122072	-0.105806	-0.127911	0.284513	Gm37915	intergenic	peak.2351
-0.0637874	-0.0201777	0.0726353	0.0543447	0.0175781	-0.00994208	-0.0485616	-0.0676597	Gm37915	intergenic	peak.2352
0.118245	0.0833246	-0.0844988	0.0257212	-0.0757582	0.00401956	-0.0470235	0.0350896	Gm37915	intergenic	peak.2353
0.054503	0.0394303	-0.00156776	0.0350257	-0.041536	-0.0459829	-0.0626775	0.0215002	Gm37915	intergenic	peak.2354
0.0262438	0.0471944	-0.066169	0.0484288	-0.0536094	0.0116409	-0.0900878	0.00184473	Gm37915	intergenic	peak.2355
0.0180458	0.0320839	-0.00307824	0.115834	-0.0658725	-0.0394279	-0.101567	-0.0372624	Gm37915	intergenic	peak.2356
-0.0690227	-0.0886295	-0.000188848	0.291196	0.0489922	-0.010075	-0.103574	-0.0705296	Gm37915	exon	peak.2357
0.0052392	-0.0362277	-0.0606178	0.0469895	0.00298938	0.0462994	-0.0177904	-0.024985	Gm37915	exon	peak.2358
0.0533687	0.0586473	-0.041331	-0.0693622	-0.0867464	0.00815156	0.129814	0.05153	Mfsd9	promoter	peak.2359
-0.0276534	-0.0589767	0.0153043	0.0724838	-0.00320203	0.0560114	-0.0693911	-0.0123185	Mfsd9	promoter	peak.2360
0.056711	-0.0183346	0.0712203	0.0369218	-0.102172	-0.00805617	-0.0700978	0.00191859	Mfsd9	intergenic	peak.2361
-0.0468774	0.0149695	-0.0378361	0.0676422	0.0496747	0.0656744	-0.0606071	-0.055993	Mfsd9	intergenic	peak.2362
-0.0262083	0.0503345	0.0702825	0.0569122	-0.0567382	-0.043183	-0.0591059	-0.00286346	Mfsd9	intergenic	peak.2363
-0.132299	-0.121693	0.0704773	0.265037	-0.01093	0.0752036	-0.0935252	-0.101398		intergenic	peak.2364
-0.145075	-0.0820046	0.24617	0.21393	-0.0415061	-0.0274021	-0.0727719	-0.143994		intergenic	peak.2365
-0.0866487	-0.0738169	0.0446327	0.148466	-0.0147072	0.100179	-0.0575568	-0.0808246		intergenic	peak.2366
-0.329535	-0.322339	1.25243	0.440495	-0.21686	-0.223243	0.00515658	-0.303212		intergenic	peak.2367
-0.120048	-0.0896324	0.128541	0.31984	-0.0561034	0.0132676	-0.0300931	-0.112725		intergenic	peak.2368
-0.0507614	-0.00940951	0.0940407	0.167047	0.0107633	-0.0120613	-0.0641679	-0.0398562		intergenic	peak.2369
0.0437413	0.0628213	-0.0316228	-0.0386749	-0.0376766	-0.0332001	0.00312451	0.0523821		intergenic	peak.2373
0.0137404	-0.00232295	-0.0229912	0.0372945	0.0206614	-0.00251904	-0.00733679	-0.0212607		intergenic	peak.2388
-0.115285	-0.0813513	0.132993	0.0518198	0.0893924	0.0140026	-0.102652	-0.0744603		intergenic	peak.2392
-0.0214624	0.0179287	-0.0535797	0.0944774	-0.00777563	-0.0141864	0.00721229	-0.0202651		intergenic	peak.20
-0.04521	-0.0619091	0.0504915	0.0618986	0.0857256	-0.0139085	-0.00589783	-0.0461224		intergenic	peak.2393
-0.0310634	0.0346637	0.0529621	0.237168	-0.0361046	-0.0373567	0.0484913	-0.0250317		intergenic	peak.2394
-0.0372807	0.0235632	0.0806555	0.169761	-0.0314729	-0.0336509	-0.01691	-0.0491365		intergenic	peak.2395
-0.0172589	0.216447	0.0238287	0.0666549	-0.0841877	-0.055137	0.0523555	-0.0729937		intergenic	peak.2396
-0.0693791	0.160597	0.0371642	0.216001	-0.0882143	-0.0859054	0.164809	-0.0660843		intergenic	peak.2397
-0.014206	0.14033	0.0193617	0.276585	-0.0712202	-0.071948	0.0543645	-0.0913488		intergenic	peak.2398
-0.0443052	0.0608104	0.00604401	0.235213	-0.0314261	-0.0384027	-0.0519895	-0.0607288		intergenic	peak.2399
-0.0716067	0.0876941	0.103628	0.289766	-0.0287101	-0.0565708	0.105035	-0.0978168		intergenic	peak.2400
0.0490953	1.30772e-05	-0.069884	-0.0773381	-0.0542424	0.00656497	0.0538527	0.070338	Mrps9	promoter	peak.2402
-0.0279405	0.0747846	-0.0503992	0.101336	-0.0327332	-0.00198024	-0.0249636	-0.00574359	Mrps9	promoter	peak.2403
0.0197461	0.0545211	-0.0632312	0.0579297	-0.0381443	-0.0327153	-0.0746301	-0.00534969	Mrps9	promoter	peak.2404
0.0395566	0.0738541	-0.059587	0.045532	-0.0341084	-0.0145287	-0.0735378	0.0199699	Mrps9	promoter	peak.2405
-0.0323747	0.0324248	0.0349658	0.0699998	-0.00348703	0.0232192	0.00522859	-0.00837011	Mrps9	intron	peak.2406
-0.0222128	-0.0160624	0.0541649	0.0159415	-0.0361476	0.0078362	-0.00195	-0.0166042	Mrps9	intron	peak.2407
0.02105	0.0231775	0.00693634	0.0748867	-0.0303626	-0.0271794	-0.052939	-0.00960929	Mrps9	intron	peak.2408
-0.038536	0.0517305	0.0364578	-0.0135128	0.0277361	-0.0148463	-0.035306	0.00667747	Mrps9	promoter	peak.2409
0.00553188	-0.0678357	0.0442932	0.0669734	0.0294588	-0.00216233	-0.0425251	0.0253655	Mrps9	promoter	peak.2410
-0.015683	0.0606183	-0.0169253	-0.000455537	0.0119137	-0.00767718	-0.058523	-0.00178718	Mrps9	intergenic	peak.2411
0.0855731	0.0345081	-0.00344124	-0.0137744	-0.0267156	-8.46848e-05	-0.00671594	-0.0137429	Mrps9	intergenic	peak.2412
-0.0915362	-0.0353863	0.152631	0.111236	-0.0782096	-0.0729848	-0.017734	-0.0459938	Mrps9	intergenic	peak.2413
-0.234332	-0.0372421	0.378318	0.302153	-0.0600629	-0.0563113	0.582714	-0.207195	Gpr45	promoter	peak.2414
-0.0721726	-0.0405069	0.0150996	0.0771287	0.00331168	-0.0192759	-0.0130688	-0.0547338	Gpr45	intron	peak.2415
-0.0485215	-0.0489345	0.0662506	0.108969	-0.0504956	0.0211509	-0.0511415	-0.0868142	Gpr45	intron	peak.2416
-0.00310751	0.0275033	0.0250434	-0.0205989	0.0258297	-0.0128378	-0.05961	-0.0044494	Gpr45	intron	peak.2417
-0.0723942	-0.0620299	0.367291	0.0532515	-0.0424713	-0.0675964	0.0241858	-0.0694338	Gpr45	intron	peak.2418
-0.0368516	-0.00771038	-0.0121587	0.0387207	0.015684	0.0325586	-0.0226917	-0.0444584	Tgfbrap1	promoter	peak.2419
-0.0278409	0.0159277	-0.021183	0.0177573	-0.00783454	0.0695342	-0.0148066	-0.0577186	Tgfbrap1	promoter	peak.2420
-0.0711427	-0.0632147	0.139672	0.126692	-0.0585112	-0.0359503	-0.00800424	-0.0741743	Tgfbrap1	intron	peak.2421
-0.0486756	-0.0352822	-0.0952869	0.175497	0.0254839	0.161385	-0.142906	-0.102554	Tgfbrap1	exon	peak.2422
0.0673257	0.0672102	-0.000626855	-0.0345483	-0.0323397	-0.0264873	-0.0618876	0.0588382	Tgfbrap1	exon	peak.2423
0.0875024	0.0932774	-0.0778038	-0.0642829	-0.0537389	-0.0279004	-0.0771799	0.0797195	Tgfbrap1	intron	peak.2424
0.0881094	0.00111907	0.0614677	-0.0557543	0.00619221	-0.0337854	0.058034	0.00169264	Tgfbrap1	promoter	peak.2425
-0.00729624	-0.00680845	0.0248763	-0.0548863	-0.0118651	0.0165697	0.0983653	0.0116361	Tgfbrap1	promoter	peak.2426
0.0297608	-0.0495543	-0.00615622	0.0276959	0.0103078	-0.00130123	0.0100114	0.0398603	AI597479	intron	peak.2427
-0.0294058	-0.024952	0.108342	-0.0303652	-0.154439	-0.0411042	-0.0433201	0.104666	AI597479	exon	peak.2428
-0.123765	-0.0400144	0.0388914	0.213694	0.0671056	0.0582103	-0.0658673	-0.0961918	AI597479	exon	peak.2429
-0.0335442	-0.0241792	0.0708113	0.0442113	-0.00756928	-0.00819521	-0.0226557	-0.0406926	Fhl2	intergenic	peak.2430
-0.0596248	-0.00724128	0.0101624	0.0857722	0.0262097	0.046854	0.0192295	-0.0438966	Fhl2	intergenic	peak.2431
-0.0378915	0.00479412	-0.000395732	0.160937	-0.0176192	0.0662965	-0.046105	-0.0294808	Fhl2	intergenic	peak.2432
0.0356038	0.135055	-0.194974	0.274499	0.0184988	0.235419	-0.251246	-0.254316	Fhl2	exon	peak.2433
-0.193256	0.0143438	0.0598905	0.252011	0.167302	0.188967	-0.235953	-0.194887	Fhl2	intron	peak.2434
-0.286812	-0.242373	-0.244878	0.567923	0.287652	0.368541	-0.300635	-0.288262	Fhl2	intron	peak.2435
-0.165517	-0.0275285	0.0986791	0.121014	0.0819571	0.0427986	-0.090396	-0.151329	Fhl2	intron	peak.2436
-0.29418	-0.268811	0.223507	0.805633	0.169533	-0.00607312	-0.177881	-0.311779	Fhl2	intron	peak.2437
-0.102327	-0.0280493	-0.00355121	0.129233	0.125803	0.0511514	-0.097726	-0.104726	Fhl2	intron	peak.2438
-0.0243396	0.000156263	-0.00605417	0.00807343	-0.0211351	-0.0152645	-0.0736043	-0.00695177	Fhl2	intron	peak.2439
-0.0934127	-0.0711402	0.267115	0.234725	0.00258617	-0.0644744	-0.0993852	-0.104627	Fhl2	intron	peak.2440
-0.0465077	-0.0412637	-0.026686	0.0138473	-0.0381701	0.0822718	-0.0636947	-0.042797	Fhl2	intron	peak.2441
-0.111146	-0.0418592	0.095896	0.130419	0.189662	0.140047	-0.280216	-0.222237	Fhl2	promoter	peak.2442
0.0177025	0.126775	-0.129352	-0.00428784	0.0944689	0.182317	-0.142061	-0.101454	Fhl2	promoter	peak.2443
-0.339645	-0.299644	0.512463	0.451614	0.270908	-0.105449	-0.333228	-0.319577	Fhl2	intron	peak.2444
-0.0612512	-0.0520149	0.0485927	0.0497149	0.00416491	-0.0151958	-0.0523622	-0.034881	Fhl2	intron	peak.2445
-0.181626	-0.122508	-0.153391	0.44448	0.282184	0.207413	-0.196626	-0.250257	Fhl2	intron	peak.2446
-0.123282	-0.118631	0.355041	0.160245	0.146022	-0.0890924	-0.119497	-0.122516	Fhl2	intron	peak.2447
-0.010043	-0.0312225	0.00827183	-0.00553601	-0.0367828	0.0221245	-0.0393177	0.048876	Fhl2	intron	peak.2448
-0.198738	-0.173153	0.152611	0.713503	0.211696	-0.0800911	-0.175417	-0.195882	Fhl2	intron	peak.2449
-0.172524	-0.0877794	0.133947	0.438273	0.0616332	-0.0391641	-0.141937	-0.175852	Fhl2	intergenic	peak.2450
-0.121902	-0.025123	-0.0808509	0.218851	0.0494681	0.229973	-0.105644	-0.120384	Fhl2	intergenic	peak.2451
-0.0717282	-0.0227103	-0.0199637	0.0690795	0.00847889	0.116963	-0.00786865	-0.074376	Fhl2	intergenic	peak.2452
-0.190728	0.292619	0.037299	0.0225932	0.00816792	0.165638	-0.0743085	-0.179651	Fhl2	intergenic	peak.2453
-0.0222725	0.159531	-0.206029	-0.0348434	0.0723512	0.188809	-0.0200437	-0.0400602	Fhl2	intergenic	peak.2454
-0.0177389	-0.0067083	0.020426	0.0918998	-0.0348645	0.0983909	-0.0176205	-0.028849	Fhl2	intergenic	peak.2455
-0.0485556	-0.00733443	-0.0195819	0.218499	-0.0246624	0.0791046	-0.0659131	-0.0637813	Fhl2	intergenic	peak.2456
-0.0543871	0.0495506	-0.0389201	0.054909	0.0201132	0.0302233	-0.0454093	-0.0380392	Fhl2	intergenic	peak.2457
-0.0323146	-0.0160377	-0.0228221	0.0593962	-0.0309578	0.00672015	0.0421977	-0.00209686	Fhl2	intergenic	peak.2458
-0.00134592	-0.00942203	-0.0192394	0.0534056	-0.0272442	-0.00187167	0.0687323	-0.0218453	Fhl2	intergenic	peak.2459
-0.050043	0.106439	-0.0804609	0.00536893	0.0212845	0.043514	0.216507	-0.0515445	Fhl2	intergenic	peak.2460
-0.0810709	0.000236941	0.054317	0.105113	-0.00241903	0.0272028	-0.0427412	-0.07861		intergenic	peak.2461
-0.0925023	-0.0140999	-0.0385696	0.377842	0.0126002	0.0198469	-0.0688552	-0.0739738		intergenic	peak.2462
-0.0659852	-0.0813052	0.0389073	0.139474	0.0217059	-0.00138287	-0.0740066	-0.0538026		intergenic	peak.2463
0.0048071	0.0241157	0.00380934	-0.00743012	-0.0382187	-0.00462974	-0.0744538	-0.014035		intergenic	peak.2464
-0.157432	0.0587645	0.0727842	0.0684856	0.0250584	-0.0130389	-0.0144214	-0.065807		intergenic	peak.2465
-0.102178	-0.0540985	0.0693837	0.163143	0.0298398	0.00757565	-0.0560385	-0.10966		intergenic	peak.2466
-0.0180859	0.0400623	0.0877167	0.036162	0.0243803	0.000526333	-0.0854404	-0.0327951		intergenic	peak.2467
-0.0726825	-0.10813	-0.059786	0.127217	0.0670446	0.118349	-0.0697635	-0.0442834		intergenic	peak.2468
-0.0520702	-0.0969498	0.0356384	-0.0288323	-0.0569686	-0.0540903	0.0235861	0.0900905		intergenic	peak.2469
-0.0695883	-0.0569407	0.0886285	0.153875	0.0118735	0.0245037	-0.032114	-0.0549022		intergenic	peak.21
0.118856	0.0455457	-0.1145	-0.05683	-0.116379	-0.0931794	-0.0427605	0.211818		intergenic	peak.2470
-0.0437839	0.214559	-0.00446341	0.0514421	-0.0911536	0.062172	-0.110168	-0.0949655		intergenic	peak.2471
0.00148743	0.126456	-0.0502008	-0.0566843	-0.150969	-0.0201694	-0.14122	0.048673		intergenic	peak.2472
-0.0621781	0.131303	-0.0345922	-0.00248361	-0.0489585	0.039158	-0.0374225	-0.00945848		intergenic	peak.2473
-0.033224	-0.0798111	0.33374	0.0826477	-0.0896611	-0.0450182	-0.0995525	-0.0699438		intergenic	peak.2474
-0.034571	0.000429987	-0.0388132	0.0124079	-0.00464503	0.0221012	-0.0648541	-0.0156112	Nck2	intergenic	peak.2475
0.24966	0.16444	0.0286232	-0.301422	-0.287994	-0.253741	-0.213674	0.493924	Nck2	intergenic	peak.2476
-0.0490184	-0.0198757	0.025498	-0.00796272	-0.0267934	-0.0159786	-0.0396947	-0.0112357	Nck2	intergenic	peak.2477
-0.385296	-0.395812	0.674852	0.476524	0.0925427	-0.225444	0.0664721	-0.302668	Nck2	intergenic	peak.2478
-0.143456	-0.132046	-0.0273724	0.2608	0.137339	0.0281776	-0.0370321	-0.138866	Nck2	intergenic	peak.2479
-0.0332958	0.0017178	-0.0341864	0.0196062	-0.00220286	0.0116245	-0.0435451	-0.00547198	Nck2	intergenic	peak.2480
-0.0969396	-0.0570377	0.0533575	0.198604	0.00575725	0.00758453	-0.04771	-0.0757382	Nck2	intergenic	peak.2481
-0.345528	-0.328896	-0.133949	0.93697	0.334042	0.11476	-0.346152	-0.349818	Nck2	intergenic	peak.2482
-0.0135864	-0.00247743	-0.0198631	0.0457246	0.0391526	0.0112326	-0.0554287	-0.024159	Nck2	intergenic	peak.2483
-0.224598	-0.229106	-0.089535	0.66565	0.231954	0.0431655	-0.208004	-0.214114	Nck2	promoter	peak.2484
0.0674236	0.0413427	-0.0914268	-0.0945217	-0.0240586	0.00705032	-0.0317254	0.100128	Nck2	promoter	peak.2485
-0.122585	-0.081896	-0.0179056	0.0813392	0.0740085	0.139337	-0.165878	-0.0921046	Nck2	intron	peak.2486
0.0562263	0.131121	-0.152543	0.1879	-0.0497146	0.0659738	-0.205346	-0.0396396	Nck2	intron	peak.2487
0.0419186	0.0335383	0.0185722	-0.00928488	-0.08689	-0.0403898	0.0330134	0.0288028	Nck2	promoter	peak.2488
0.125492	0.200251	-0.027806	-0.21258	-0.179637	-0.0521612	-0.167998	0.198504	Nck2	promoter	peak.2489
-0.0164598	0.130097	-0.0374146	0.0784895	-0.0081557	0.0295099	-0.040512	-0.0535694		intergenic	peak.22
-0.176702	-0.192516	-0.122091	0.470273	0.175104	0.226121	-0.215111	-0.16156	Nck2	exon	peak.2490
0.00879723	0.195084	-0.0542307	-0.0859179	-0.0886952	0.0695632	-0.176575	-0.0180675	Nck2	intron	peak.2491
0.0776449	0.0215539	-0.013552	-0.195134	-0.0460502	-0.0376882	-0.135203	0.123415	Nck2	intron	peak.2492
0.0688723	0.116372	-0.191373	-0.00533502	0.103393	0.144715	-0.304841	-0.0506303	Nck2	intron	peak.2493
-0.237389	-0.260053	0.540136	0.271747	0.135821	-0.178779	-0.164831	-0.223329	Nck2	intron	peak.2494
-0.139675	-0.133376	0.144536	0.117255	0.087387	-0.0690127	0.123447	-0.10163	Nck2	intron	peak.2495
-0.072748	-0.000494716	-0.0171207	0.0529053	0.101631	0.0554436	-0.146339	-0.105954	Nck2	intron	peak.2496
-0.187546	-0.205719	0.152783	0.186581	0.24073	-0.0541771	0.12762	-0.176275	Nck2	intron	peak.2497
-0.123775	-0.100725	-0.0927774	0.141701	0.214567	0.0960333	-0.0494277	-0.152911	Nck2	intron	peak.2498
-0.265554	-0.231826	0.154295	0.067374	0.295471	-0.0277704	0.0696738	-0.189091	Nck2	intron	peak.2499
0.0103836	0.0136036	-0.0341623	-0.158348	-0.110058	-0.0387232	-0.148653	0.155881	Nck2	intron	peak.2500
0.205657	0.41026	-0.0786863	-0.0202906	-0.0756739	-0.00221848	-0.0807289	-0.0420432	Nck2	intron	peak.2501
-0.0230149	-0.0168735	0.231608	0.0205609	-0.0381152	-0.00321496	-0.0273256	-0.0293808	Nck2	intron	peak.2502
0.0626941	-0.00648669	0.0309269	-0.00931205	-0.0411358	-0.0594905	-0.113586	0.0803791	Nck2	intron	peak.2503
0.0755966	0.0487454	0.0300208	0.0828752	-0.0636739	-0.0583565	-0.102825	0.0126032	Nck2	intron	peak.2504
0.0768004	-0.0402352	0.106967	0.0129153	-0.0255558	-0.0955276	-0.0470817	-0.0228287	Nck2	intron	peak.2505
0.314661	0.250455	-0.238628	-0.128521	-0.1059	0.00988268	-0.199505	0.0858576	Nck2	intron	peak.2506
0.379837	0.411337	0.00569528	-0.344834	-0.346373	-0.227253	-0.00829865	0.312157	Nck2	intron	peak.2507
0.00578763	-0.0446189	0.0290519	-0.109973	-0.100146	-0.101873	0.136869	0.141498	Nck2	intron	peak.2508
-0.0265519	-0.0870442	0.27274	-0.15681	-0.106796	-0.171009	0.357805	0.0974517	Nck2	intron	peak.2509
-0.0304967	-0.04188	-0.0666037	0.0268164	0.0154455	0.051406	-0.0635092	-0.0130378	Nck2	intron	peak.2510
0.0814945	0.181559	-0.0984813	-0.151022	-0.123311	-0.0247555	0.055207	0.167503	Nck2	intron	peak.2511
-0.229807	0.0488296	-0.244752	0.161872	0.197212	0.366008	-0.0433401	-0.197877	Nck2	intron	peak.2512
0.0430739	-0.00710009	-0.0473868	0.0469619	-0.0939555	0.00959912	-0.0367999	0.0340852	Nck2	intron	peak.2513
-0.0307005	0.0328565	-0.0487611	0.0385698	-0.0389147	0.0774468	0.00400233	0.00640986	Nck2	intron	peak.2514
-0.0406963	-0.0199156	-0.0271983	0.188463	-0.0234294	0.0594716	-0.0481304	-0.0237519	Nck2	intron	peak.2515
0.0840513	-0.0372344	-0.0720408	-0.0496405	-0.0665722	0.0318191	-0.0585474	0.0637259	Nck2	promoter	peak.2516
-0.0262644	-0.0315761	0.0172359	0.0110804	-0.0639149	0.0362179	-0.0664353	-0.00102746	Nck2	promoter	peak.2517
-0.0741063	0.0248013	-0.22569	0.0535491	0.147604	0.371896	-0.162671	-0.192224	Nck2	promoter	peak.2518
-0.0575585	0.11226	-0.157861	-0.117885	0.0550281	0.105269	0.351827	-0.0160019	Nck2	intron	peak.2519
0.0208488	-0.00747732	-0.0369492	-0.087587	-0.0512257	0.0565489	0.16286	0.00860559	Nck2	intron	peak.2520
0.0414329	0.165685	-0.0486658	-0.0486283	-0.0407829	-0.00610719	0.0828111	0.0323938	Nck2	intron	peak.2521
0.0875238	0.0411189	-0.108782	-0.0425423	0.012293	0.041804	-0.265353	0.0457317	Nck2	intron	peak.2522
-0.142872	-0.132867	-0.134011	0.131525	0.359095	0.155713	-0.165223	-0.164079	Nck2	intron	peak.2523
-0.058055	-0.0252468	-0.0116766	-0.145545	0.0639281	0.0332137	-0.076743	0.0767327	Nck2	intron	peak.2524
-0.198295	-0.0956072	-0.192302	0.425216	0.346916	0.179116	-0.290938	-0.351461	Nck2	intron	peak.2525
-0.253294	-0.0821217	-0.218416	0.268509	0.245846	0.349879	-0.208475	-0.2416	Nck2	intron	peak.2526
-0.12461	-0.109331	-0.0188424	0.177799	0.133766	-0.000102967	-0.0737906	-0.0946953	Nck2	intron	peak.2527
-0.107232	-0.0924173	-0.0300259	0.237832	0.0971734	0.0032833	-0.0913858	-0.0978038	Nck2	intron	peak.2528
-0.146561	-0.120232	-0.141455	0.175885	0.227875	0.19731	-0.151017	-0.156092	Nck2	intron	peak.2529
-0.353436	-0.225928	-0.235025	0.494311	0.521453	0.371731	-0.326333	-0.35859	Nck2	intron	peak.2530
-0.107107	-0.00181576	-0.0486739	0.0985426	0.253508	0.0572405	-0.25982	-0.181478	Nck2	intron	peak.2531
-0.171077	-0.149946	-0.0722027	0.194387	0.302707	0.149773	-0.252813	-0.189461	Nck2	intron	peak.2532
-0.0521666	-0.00420961	0.0138731	0.140287	0.0238189	0.00673398	0.0201438	-0.0484249	Nck2	intergenic	peak.2533
-0.0662307	-0.0250876	-0.059035	0.0302931	0.0827625	0.0877137	-0.0764637	-0.0502972	Nck2	intergenic	peak.2534
-0.088512	-0.0858267	0.405086	0.0677824	-0.0476155	-0.0921076	-0.0778768	-0.0861964	Nck2	intergenic	peak.2535
-0.0321026	-0.0490566	-0.00820257	0.00370918	0.0493785	0.0672848	-0.0731054	-0.0202497	Nck2	intergenic	peak.2536
-0.0135827	0.035528	0.0644854	0.0179644	-0.0474923	0.0259861	0.0101877	-0.0219515	Nck2	intergenic	peak.2537
0.00957223	0.0820593	-0.133262	0.108766	0.0496822	0.0505757	-0.167119	-0.0401355	Nck2	intergenic	peak.2538
-0.00438743	-0.0413434	-0.0239006	0.182846	-0.0127478	0.000213958	-0.0773643	-0.00484161	Nck2	intergenic	peak.2539
0.167252	-0.026039	-0.0812185	-0.081234	-0.0781903	-0.078715	-0.114262	0.159653	Nck2	intergenic	peak.2540
0.0130644	-0.0349075	0.0791572	0.0328554	-0.022649	-0.0546027	-0.066223	0.0810549	Nck2	intergenic	peak.2541
-0.0909792	0.027993	0.0551352	0.091799	0.00783468	0.0145307	-0.0956247	-0.0334445		intergenic	peak.2542
-0.0479226	0.0392062	0.0112762	0.0311951	0.00118575	0.0197758	-0.0912244	-0.0363753		intergenic	peak.2543
-0.119213	-0.0991052	0.132723	0.217341	0.0860985	-0.0313613	-0.142997	-0.104413		intergenic	peak.2544
-0.153655	-0.169476	0.285571	0.353871	0.317296	-0.157257	-0.148174	-0.156442		intergenic	peak.2545
-0.0744916	-0.0925952	0.154546	0.0620575	0.0398902	-0.0646872	-0.0530138	-0.0705985		intergenic	peak.2546
-0.0615113	-0.0516561	0.105258	0.114225	0.121805	-0.0691951	-0.0474981	-0.0741639		intergenic	peak.2547
-0.0324641	-0.0832723	0.00898606	0.111845	-0.0161594	0.0637984	-0.116459	-0.0707009	Gm29155	intergenic	peak.2548
-0.0195172	-0.0261824	-0.00358848	0.14262	0.0703401	-0.034577	-0.0523246	-0.0116087	Gm29155	intergenic	peak.2549
-0.00712359	-0.0307055	-0.0425654	0.0669833	0.061397	0.00327755	-0.0733478	-0.0515385	Gm29155	intergenic	peak.2550
-0.0536761	0.0238504	0.0377289	0.157816	0.0681294	-0.00630032	-0.0253283	-0.0331065	Gm29155	intergenic	peak.2551
-0.111061	-0.0146734	-0.0110918	0.296625	0.0468367	-0.0196667	-0.0790607	-0.0997654	Gm29155	promoter	peak.2552
-0.029182	-0.0245098	-0.0213698	0.121049	0.0152819	0.0527288	0.036006	-0.0494851	Uxs1	intron	peak.2553
-0.0484483	0.0421076	0.0831547	0.0852861	-0.0719961	-0.0148701	-0.0118027	-0.0785367	Uxs1	exon	peak.2554
-0.32285	-0.307837	0.568249	0.710424	0.202121	-0.197722	-0.181575	-0.329817	Uxs1	intron	peak.2555
0.0811472	0.0879168	-0.00955057	0.240262	-0.0720874	0.00467742	-0.34914	-0.118722	Uxs1	intron	peak.2556
-0.0524066	0.211349	-0.0315811	0.0987024	-0.0378249	0.0063975	-0.0336901	-0.0511154	Uxs1	intron	peak.2557
0.0415876	0.137146	0.0990331	-0.0634645	-0.104662	-0.0921146	-0.0244522	0.0176412	Uxs1	intron	peak.2558
0.0111421	-0.00224358	-0.043122	0.0188089	-0.0183152	0.0412014	-0.0537016	-0.0175411	Uxs1	intron	peak.2559
0.0702303	0.0897057	-0.0425549	-0.0293434	-0.0898711	-0.0451674	0.0525139	0.0534109	Uxs1	intron	peak.2560
0.0276439	0.0433208	0.0129495	-0.0319744	-0.0966009	-0.0385456	0.446903	-0.00162783	Uxs1	intron	peak.2561
0.0329095	0.0601949	-0.0554813	-0.0073089	-0.0611069	-0.04687	-0.046661	0.0741396	Uxs1	intron	peak.2562
-0.0279541	-0.0296517	-0.00879828	0.093633	0.00250581	-0.0355936	0.044297	0.00173755	Uxs1	intron	peak.2563
-0.0801392	0.0614725	0.367769	0.000944415	-0.0515648	-0.0618055	-0.0697367	-0.0810564	Uxs1	intron	peak.2564
-0.056776	0.208375	-0.0545423	0.0601803	-0.0221274	0.12726	-0.0745576	-0.0454362	Uxs1	intron	peak.2565
0.068733	0.042133	-0.0951039	-0.134742	-0.0186953	0.0276007	0.100012	0.101112	Uxs1	promoter	peak.2566
-0.019551	-0.00708999	-0.0291078	0.076276	-0.0273158	0.0260262	0.0103829	0.00473285	Uxs1	intergenic	peak.2567
-0.252571	0.448566	-0.244737	0.341038	0.116693	0.285296	-0.313313	-0.21274	Uxs1	intergenic	peak.2568
-0.125702	0.335927	-0.195407	0.18012	0.085781	0.266389	-0.179585	-0.231659	Uxs1	intergenic	peak.2569
-0.00688229	0.00413041	-0.0123524	0.0829468	-0.0125542	-0.00178423	-0.078396	-0.0451809	Uxs1	intergenic	peak.2570
0.05075	0.288333	-0.0593818	0.00235839	-0.0472059	0.0228742	-0.132229	0.0216171	Uxs1	intergenic	peak.2572
-0.00453964	0.164623	-0.0743289	0.079619	-0.0161695	0.0430146	-0.104456	-0.023682	Uxs1	intergenic	peak.2573
-0.0653248	0.513719	-0.0752875	0.0186293	-0.00956883	0.126734	-0.0921472	-0.0730883		intergenic	peak.2574
0.36162	0.341561	-0.152179	-0.264859	-0.244119	-0.0917059	-0.354441	0.300613		intergenic	peak.2575
-0.0725276	0.148928	-0.035356	0.00965289	0.0233602	0.0866638	-0.0876293	-0.0722388		intergenic	peak.2576
-0.0148789	0.407213	-0.113698	-0.0283563	-0.0719056	0.092899	-0.082495	-0.00867079		intergenic	peak.2577
0.119852	0.716052	-0.426294	-0.017041	0.0475364	0.459389	-0.445606	-0.279601	Tpp2	intergenic	peak.2578
0.026113	0.116145	-0.35542	-0.0261499	0.0233044	0.210289	-0.0648044	0.0220229	Tpp2	intergenic	peak.2579
0.109116	0.12951	-0.129993	-0.0938434	-0.10304	0.015389	-0.121192	0.119858	Tpp2	intergenic	peak.2580
-0.0847061	0.0444164	0.00610953	0.0543818	-0.0321328	0.0228857	0.0620758	-0.00812275	Tpp2	intergenic	peak.2581
-0.0355842	0.0565928	-0.075778	0.0516037	0.00126597	0.0710642	-0.0597941	-0.0599313	Tpp2	intergenic	peak.2582
-0.0973899	-0.124056	-0.0405813	0.20449	-0.0323081	0.0223999	0.214525	-0.0925777	Tpp2	intergenic	peak.2583
-0.0309961	-0.0825475	-0.00796215	0.178089	-0.0322187	-0.0133121	-0.0235371	-0.0021146	Tpp2	intergenic	peak.2584
-0.0358023	-0.00485911	-0.0756805	-0.00464577	0.0229092	0.0315751	-0.0134097	-0.0396577	Tpp2	intergenic	peak.2585
0.0287988	-0.0373037	-0.0961762	-0.165253	0.00124122	0.01293	0.0966041	0.113357	Tpp2	promoter	peak.2586
-0.0236483	0.070518	-0.00954691	0.00136016	-0.0456072	0.0531095	-0.065997	0.0274725	Tpp2	intron	peak.2587
-0.0346235	-0.0648725	-0.113911	-0.16053	-0.131266	0.0870481	0.358051	0.145434	Tpp2	intron	peak.2588
-0.0202864	-0.0464155	0.0152267	0.0149504	-0.0140402	0.00822092	0.030614	0.02762	Tpp2	exon	peak.2589
0.0881466	0.0773952	-0.0477271	-0.0177903	-0.0731365	-0.00638606	0.0220497	0.0540438	Tpp2	intron	peak.2590
-0.00146911	-0.0252204	-0.0342328	0.0449525	-0.0484895	0.00370802	-0.0238403	-0.0120938	Tpp2	intron	peak.2591
-0.0488912	-0.0437763	-0.0248237	-0.0301482	-0.0652512	0.0532221	-0.0233297	0.0222085	Tpp2	intron	peak.2592
0.0108038	0.00524577	-0.0311116	0.0112613	-0.0321417	0.0108015	0.0417571	-0.0491191	Tpp2	intron	peak.2593
-0.0390939	-0.0241515	0.0453708	0.0712836	-0.021894	-0.00489589	0.0381535	-0.0286641	Tpp2	intron	peak.2594
