## Supplementary Table S6 for "Single-cell multiomics reveals archetypal regulatory programs shared across CD4 and CD8 T cell subsets in viral infection" (part 2 of 3)

### Sheet: all archetype scores (continued)
CD8 naive arch	CD8 mem arch	CD4 Tfh arch	CD8 exh arch	T cell activation arch	CD8 eff arch	CD4 Treg arch	CD4 naive-mem arch	gene	gene_type	peak
-0.00444891	-0.0225508	0.0295559	0.0777944	-0.0306392	-0.00543045	0.00805316	-0.0231542	Tpp2	promoter	peak.2595
-0.0161824	0.00271456	0.00366723	0.105809	0.0283727	0.0505153	-0.00470231	-0.0418337	Tpp2	promoter	peak.2596
-0.0409335	0.00230799	-0.0185247	0.0123626	0.0191153	0.0065782	-0.012845	-0.00328455	Tpp2	intron	peak.2597
-0.0405414	-0.069206	-0.0256135	0.079144	0.055878	0.0366174	-0.0628006	0.00938637	Tpp2	exon	peak.2598
-0.0281978	0.0319274	0.0157589	0.0723542	-0.0271861	-0.0150698	-0.0391621	-0.0355647	Tpp2	promoter	peak.2599
0.0151399	0.0418336	0.00908816	0.0608108	-0.0102569	0.0119776	-0.031204	-0.0118998	Tpp2	intron	peak.2600
-0.0107739	-0.00809431	-0.0327757	-0.0202758	0.016878	0.023553	0.037305	-0.00955213	Tpp2	intron	peak.2601
-0.263582	-0.235979	0.00241324	0.385361	0.242331	0.0951879	0.292163	-0.258373	Tpp2	intron	peak.2602
-0.0249456	-0.0198785	-0.00105136	0.0847409	0.0193299	0.034673	-0.0755032	-0.0369812	Tpp2	intergenic	peak.2603
-0.0418068	-0.0690155	-0.025117	0.190279	-0.00507503	0.0312042	-0.0369992	-0.047448	Tpp2	intergenic	peak.2604
0.0371032	0.0243505	0.0045968	0.00268125	-0.0716784	0.0199929	0.00100449	-0.0431002	Mettl21c	exon	peak.2605
0.0312652	0.0859675	-0.0732975	0.00676294	-0.0367401	0.0647092	-0.0365517	0.0212864	Mettl21c	exon	peak.2606
0.0439862	0.0926032	0.00241869	-0.0230574	-0.0477618	-0.00871682	-0.0207525	-0.00366894	Mettl21c	exon	peak.2607
-0.0243447	-0.0336875	0.00492286	0.0873232	0.0118653	0.00507324	-0.0358619	0.00128544	Mettl21c	intron	peak.2608
0.00267295	-0.00992077	-0.0211832	0.0377592	-0.0316925	0.0203518	-0.0812694	0.0400886	Mettl21c	promoter	peak.2609
-0.0177039	0.0519213	-0.0603611	0.106651	-0.0254154	0.0128905	-0.0208446	-0.0104249	Mettl21c	promoter	peak.2610
-0.0299804	-0.0553325	-0.0608261	0.156639	-0.0246572	0.0446674	-0.0435473	-0.0304044	Mettl21c	promoter	peak.2611
-0.0318523	0.047734	-0.0376492	0.0505478	-0.0321415	0.0205154	-0.0392709	-0.0425401	Mettl21c	promoter	peak.2612
-0.267198	-0.247537	0.0387521	0.398732	0.257606	0.0748961	0.197638	-0.249111	Mettl21c	intergenic	peak.2613
-0.0624989	0.0409057	-0.091351	-0.0204942	-0.0103599	0.0505737	0.0152146	0.000781022	Gm8251	intergenic	peak.2614
0.013815	-0.0206501	-0.00544855	0.087884	-0.0305413	-0.0159511	0.00114506	0.00144674	Gm8251	intergenic	peak.2615
-0.00264783	-0.0809248	0.0539568	-0.0872213	-0.118161	-0.0726698	-0.0753123	0.188198	Gm8251	promoter	peak.2616
-0.0583355	0.0448622	0.0492958	-0.0203262	-0.0846533	-0.0354945	0.0783311	-0.00883304	Gm8251	exon	peak.2617
-0.0971478	-0.080021	0.440148	-0.0698076	-0.0951824	-0.10242	0.530304	-0.0708097	Gm8251	exon	peak.2618
-0.0356285	-0.0488361	-0.0176191	0.0419826	0.00328929	0.0528155	-0.0549034	-0.00212579	Gm8251	intergenic	peak.2619
-0.0149233	0.0345947	0.0473246	-0.000701297	0.00319264	-0.0245816	-0.0180228	-0.0103611	Tex30	intergenic	peak.2620
-0.0114313	-0.0132607	-0.0120533	-0.0547662	-0.0691577	-0.0114998	-0.025116	-0.00335805	Tex30	intron	peak.2621
0.0279037	0.0134702	-0.0378652	-0.0825294	-0.0102559	0.0229908	0.000505067	0.0425376	Tex30	promoter	peak.2622
0.0629627	-0.0175052	0.0686331	0.0850025	-0.130043	-0.0217291	0.281717	-0.0681046	Poglut2	promoter	peak.2623
0.141348	0.192052	-0.245483	-0.0549063	-0.040367	0.163301	-0.130578	0.000605859	Bivm	promoter	peak.2624
-0.0697333	-0.0186229	0.0878835	-0.00115221	-0.0751233	-0.0148335	0.141471	0.0285744	Bivm	intron	peak.2625
0.0338359	-0.00856877	-0.0621498	0.0029463	0.0123277	0.0366781	-0.02483	0.00420338	Bivm	intergenic	peak.2626
0.0435814	-0.00696429	0.0102612	-0.0907082	-0.071909	-0.049464	0.0694555	0.0776982	Ercc5	promoter	peak.2627
-0.0283008	0.0686183	-0.0433814	0.133777	-0.0262046	0.0997755	-0.0143216	-0.0629192	Ercc5	promoter	peak.2628
-0.04875	0.115654	-0.00488278	0.0544261	0.0158267	0.0502767	-0.0549365	-0.0537198		intergenic	peak.24
0.00149841	-0.0533313	0.0246307	0.0302598	-0.00889719	-0.0451899	0.0190259	0.00862115	Ercc5	intron	peak.2630
-0.00417558	0.0248062	0.012502	0.0187506	-0.0354519	-0.013845	-0.0348661	-0.0192567	Ercc5	intron	peak.2632
-0.0311515	-0.0137118	-0.00974317	0.190809	-0.0471682	0.00968515	-0.0474815	-0.0533331	Ercc5	exon	peak.2633
-0.0534537	-0.0588701	0.0831515	0.0572906	-0.0574816	0.0365073	-0.0591117	-0.0515638	Ercc5	exon	peak.2634
-0.0982908	-0.014759	0.195371	0.152325	-0.0295952	-0.0307402	-0.0410701	-0.0772928	Ercc5	intergenic	peak.2635
-0.0655699	-0.0909519	0.0311767	0.129085	0.0764207	0.0385707	0.0921799	-0.0886679	Ercc5	intergenic	peak.2636
-0.0724552	-0.0461725	0.0539484	0.189729	0.0194589	0.00973511	-0.0144922	-0.0699155		intergenic	peak.2637
-0.0474042	0.0386846	0.0499379	0.0555069	0.0615301	0.0319288	-0.0502698	-0.0549276		intergenic	peak.2639
-0.0167576	-0.00116875	-0.00471302	0.187404	0.0362779	-0.0367806	0.0128252	-0.0299764		intergenic	peak.2641
-0.0857589	1.16046	-0.085891	-0.0260735	-0.0336002	0.00651228	-0.0953949	-0.0918479		intergenic	peak.25
-0.0557782	0.00462044	0.00824197	0.104503	-0.00762964	-0.0634541	-0.0944626	-0.0167421		intergenic	peak.2647
-0.0595096	0.472178	-0.0354682	0.120276	-0.0213269	0.0498346	-0.0100442	-0.0668721		intergenic	peak.26
-0.0621662	0.460289	-0.0509466	0.0904623	-0.0652353	0.0359067	-0.0842567	-0.0785197		intergenic	peak.27
-0.0781945	0.548706	-0.0643955	0.228784	-0.107117	0.0411692	-0.0827067	-0.132033		intergenic	peak.28
-0.0530989	0.600911	-0.0599201	0.0624344	-0.0734557	0.0179925	-0.075891	-0.081747		intergenic	peak.29
-0.125655	1.13267	-0.147067	0.188839	-0.15074	0.152927	-0.264212	-0.207897		intergenic	peak.30
-0.0545628	0.00923324	0.126394	0.176066	-0.022846	-0.0200711	-0.0740949	-0.0687039		intergenic	peak.2658
0.0218928	0.0121406	0.00169107	-0.0288367	-0.0156566	0.0127966	0.0214992	-0.02625	Col5a2	intergenic	peak.2660
-0.0876624	-0.0566343	0.0733152	0.06412	0.0303605	-0.0219381	-0.0381399	-0.067628	Col5a2	intron	peak.2661
-0.0348442	-0.0629839	-0.00447466	0.00660165	0.0163389	-0.00531472	-0.0286062	0.00695616		intergenic	peak.33
-0.0154787	-0.0275907	-0.010941	0.0267076	0.103049	-0.0136017	-0.016913	-0.0178465		intergenic	peak.34
-0.0718472	0.0926536	-0.0360448	0.345234	-0.0343832	-0.00907132	-0.013927	-0.0696274		intergenic	peak.35
-0.00839464	-0.119834	0.00432968	-0.0787695	0.00965654	-0.0142367	0.264079	0.037808		intergenic	peak.2664
-0.00352027	0.0176103	-0.0240145	0.028273	0.017018	-0.00536895	0.062406	0.0372232		intergenic	peak.2665
-0.0212997	-0.103021	0.0547577	-0.0820845	-0.00315325	-0.0107527	0.280169	0.0788435		intergenic	peak.2666
-0.0374183	0.0491599	0.0737051	0.103446	-0.0751361	-0.0323124	-0.0638122	-0.0112357	Wdr75	intergenic	peak.2667
0.0293206	-0.0219683	0.03271	0.0692935	-0.0377279	-0.0181191	0.000174891	-0.00617915	Wdr75	intergenic	peak.2668
0.0327954	0.0208863	-0.00915735	-0.113053	-0.0804279	0.00628865	0.114588	0.0807469	Wdr75	promoter	peak.2669
0.0317957	-0.0266322	0.0114583	0.0492352	-0.00240397	0.0250718	-0.0140918	-0.0304134	Wdr75	promoter	peak.2670
-0.00159773	0.0101875	0.0268699	-0.0113148	-0.0145933	-0.0290001	-0.0540674	0.0199291	Wdr75	intron	peak.2671
-0.017896	0.0793142	0.00830883	0.138743	-0.0144448	-0.0298754	-0.0968048	-0.0302245	Wdr75	promoter	peak.2672
-0.0618678	-0.0179605	0.0141415	0.146308	-0.126504	0.0550889	0.00819001	-0.03553	Wdr75	promoter	peak.2673
-0.0690658	-0.0501632	-0.00943776	0.140308	0.025778	0.00449224	-0.026651	-0.0378172	Wdr75	intergenic	peak.2674
-0.0889816	-0.0317896	0.10941	0.351995	-0.030431	-0.0385158	-0.0661546	-0.0784951		intergenic	peak.2675
-0.435088	-0.404169	0.538314	0.253672	0.233774	-0.0393218	0.0353819	-0.246006	Dnah7b	intron	peak.2676
0.00786578	0.0194245	-0.0262492	-0.0344917	-0.0167013	-0.0209339	0.00154425	-0.0232422	Dnah7b	intron	peak.2677
-0.0212512	-0.0799001	0.0459585	0.0099254	0.0282512	-0.0222859	0.152465	0.0330761	Dnah7b	intron	peak.2678
-0.054289	0.0499485	-0.0274722	0.133847	-0.0360607	0.00441225	-0.0188318	-0.00900571	Dnah7b	intron	peak.2683
-0.00179269	0.0535959	-0.0573206	0.100314	-0.000749979	0.0104486	0.0770155	0.0115123	Dnah7b	intron	peak.2684
-0.0696048	-0.0700956	0.108614	-0.0180775	0.0392548	0.016026	-0.0920511	-0.0602595	Dnah7b	intron	peak.2686
0.019751	0.0690696	0.103789	-0.0758021	-0.100373	-0.0147852	0.0808894	-0.033449	Dnah7b	intron	peak.2687
0.0198151	-0.00349732	-0.0177395	0.0189	-0.0254642	-0.0244611	0.0254834	0.0265408	Dnah7c	intergenic	peak.2690
0.0127058	0.040305	0.00468782	0.0836585	-0.00586598	-0.0278938	-0.0215796	-0.0377403	Dnah7c	intergenic	peak.2691
-0.0680521	0.628526	0.0848248	0.0734732	-0.0636221	-0.0296881	0.0736842	-0.0757945	Dnah7c	promoter	peak.2692
0.141206	-0.0272491	-0.0704367	-0.0746198	-0.0963311	-0.0458255	-0.0695041	0.155472	Dnah7c	intron	peak.2693
0.0302471	0.0500746	-0.0166173	0.0122787	-0.0207243	0.0247244	0.04828	-0.0163875	Dnah7c	intron	peak.2698
-0.0547378	-0.0326697	0.038509	0.192488	0.018968	0.0708813	-0.103714	-0.0659207	Dnah7c	intron	peak.2700
-0.0838098	0.0187943	0.0674336	0.208372	-0.0426193	-0.0272356	-0.0694702	-0.0802567		intergenic	peak.37
-0.0308355	-0.0147681	-0.023159	0.054093	0.0737504	0.0473827	-0.0261771	-0.0436565	Dnah7c	intron	peak.2701
-0.0245059	-0.0223328	-0.0227946	-0.0339718	0.0012298	-0.00382272	0.0287414	-0.0203743	Dnah7c	intron	peak.2702
-0.0647413	-0.0566088	0.0837047	0.15346	-0.00512711	-0.0223052	-0.0391325	-0.0632343	Slc39a10	intron	peak.2703
-0.0727475	-0.0977664	0.0798287	0.253196	0.0401964	-0.0444837	-0.114066	-0.105198	Slc39a10	intron	peak.2704
-0.00502935	-0.039125	0.0045735	-0.0284097	0.0099855	0.0180748	-0.00825599	-0.00836991	Slc39a10	intron	peak.2705
-0.124016	-0.11283	0.0738747	0.399083	0.0105933	-0.0119174	-0.126234	-0.102771	Slc39a10	promoter	peak.2706
-0.045257	-0.0362101	0.115736	0.112481	0.000900421	-0.0392405	-0.0254542	-0.0405512	Slc39a10	promoter	peak.2707
-0.0573776	-0.0478094	-0.0394314	0.247263	-0.0101695	0.0524809	-0.0425931	-0.04937	Slc39a10	intron	peak.2708
-0.0289974	-0.0920626	0.224879	0.102355	-0.0406267	-0.0466304	-0.0211781	-0.0358234	Slc39a10	intron	peak.2709
-0.00443229	0.0535285	0.0177249	0.0667964	-0.0316036	-0.0397082	-0.0263048	-0.0197326	Slc39a10	intron	peak.2710
0.0433181	0.0625635	-0.0107429	-0.0451722	-0.104769	-0.0178319	0.0754615	0.0305317	Slc39a10	promoter	peak.2711
0.0739438	0.0781158	-0.08635	-0.153549	-0.101601	-0.00989113	0.165763	0.160677	Slc39a10	promoter	peak.2712
0.353821	0.894894	-0.409145	0.128275	-0.100441	0.369813	-0.24702	-0.231562	Slc39a10	intron	peak.2713
0.0933031	0.0594125	-0.0859687	0.00831447	-0.0374145	0.0409916	-0.0358754	-0.0196632	Slc39a10	intron	peak.2714
0.0284671	-0.0202565	0.00145715	0.0404381	-0.0275106	0.0270303	-0.0598698	0.0229869	Slc39a10	intron	peak.2715
0.726725	0.704406	-0.235453	-0.221826	-0.251913	-0.181277	-0.224865	0.115672	Slc39a10	intron	peak.2716
0.0939421	0.00689939	-0.0302739	0.0279866	-0.0500331	0.00739922	-0.0449524	0.0461114	Slc39a10	intron	peak.2717
0.00944372	0.00211486	0.0151987	0.138039	0.0209061	-0.0370298	-0.053514	-0.0322624		intergenic	peak.38
0.0251183	0.0480342	-0.0187881	-0.0294308	-0.0339247	0.0287967	-0.0561844	-0.0409973	Slc39a10	intron	peak.2719
0.241323	0.174707	-0.121667	-0.0802662	-0.110941	-0.0398868	-0.0864543	0.100237	Slc39a10	promoter	peak.2720
0.0120985	-0.0113637	0.0053537	-0.0166396	-0.00703803	0.0363513	0.0163402	-0.0152104		intergenic	peak.39
0.143824	0.0714058	-0.108083	0.00233914	-0.0887659	0.144429	-0.117762	0.0405991	Slc39a10	promoter	peak.2721
0.25265	0.314851	-0.269491	-0.306151	-0.279895	0.0924983	0.117593	0.305552	Slc39a10	promoter	peak.2722
-0.03493	0.0476515	-0.00374006	-0.00809023	-0.0374735	-0.0469451	-0.0604608	0.00618573	Slc39a10	intergenic	peak.2723
0.0532884	0.0155233	-0.0797141	-0.0154121	-0.0497755	0.0863837	-0.0831183	0.00628946	Slc39a10	intergenic	peak.2724
0.003809	0.103053	-0.0633298	-0.0366407	0.00241442	0.0152968	-0.0587432	0.0508272	Slc39a10	intergenic	peak.2725
0.137707	0.189554	-0.14648	-0.096913	-0.167485	-0.0227986	-0.0691657	0.232047	Slc39a10	intergenic	peak.2726
0.0178025	0.0428678	-0.0175669	-0.0186336	-0.0334917	8.57436e-05	-0.0762866	0.028878	Slc39a10	intergenic	peak.2727
0.0255436	0.370797	-0.0684368	0.0124233	-0.0997916	-0.00539707	-0.118147	0.0660192	Slc39a10	intergenic	peak.2728
-0.0811435	-0.0827063	0.497415	0.0600323	-0.090621	-0.0831444	-0.0105866	-0.0479461	Slc39a10	intergenic	peak.2729
0.111515	0.171698	-0.106344	-0.100144	-0.1154	-0.00119286	-0.0228742	0.152797	Slc39a10	intergenic	peak.2730
0.00426099	-0.00677819	-0.0325349	-0.0308517	-0.0438011	0.0125977	0.0407478	0.015295	Slc39a10	intergenic	peak.2731
0.282624	0.021746	-0.080472	-0.123824	-0.164858	-0.0471968	-0.0927897	0.13452	Slc39a10	intergenic	peak.2732
0.302275	0.24378	-0.198788	-0.156521	-0.194617	-0.0821863	0.0435428	0.207446	Slc39a10	intergenic	peak.2733
0.0501822	0.0150831	-0.00784566	0.0226328	-0.0696529	0.00874199	0.00384771	0.00138795	Slc39a10	intergenic	peak.2734
-0.00318359	0.0956441	-0.0546339	-0.0312315	-0.110755	0.0387377	-0.0218079	0.0606375	Slc39a10	intergenic	peak.2735
-0.00542068	0.227194	-0.00625122	-0.110629	-0.122819	-0.0847865	-0.0619455	0.208153		intergenic	peak.2736
0.0750134	0.0893244	-0.0307292	-0.022916	-0.0750963	-0.0425213	0.0180821	0.0544568		intergenic	peak.2737
-0.0287562	-0.00658714	-0.0420124	-0.0215822	0.0354576	0.0357943	-0.032367	-0.0333598		intergenic	peak.2738
-0.00968121	0.0754338	-0.0592597	0.173806	0.0204861	0.0281668	-0.0586268	-0.0376356		intergenic	peak.2739
-0.0937595	-0.068153	-0.0532889	0.56755	-0.00723584	0.122104	-0.112902	-0.103481	Mrpl15	intergenic	peak.40
-0.182613	0.15504	-0.131287	0.57602	0.0978703	0.222091	-0.287479	-0.273051	Mrpl15	intergenic	peak.41
0.00980216	-0.0461887	0.0124491	0.0931368	0.00158249	-0.00980087	-0.0409995	0.0201016		intergenic	peak.2755
-0.0454456	-0.0129863	0.115138	0.0626953	-0.0167664	-0.0147492	0.00129345	-0.0383041	Mrpl15	intergenic	peak.42
-0.00403913	0.0138	-0.0076658	0.0608657	0.00515227	-0.0134458	-0.041333	-0.004484	Mrpl15	intergenic	peak.43
-0.0422971	-0.088189	0.123922	0.0463722	0.00224645	-0.0443574	0.0541884	-0.0172603	Mrpl15	intergenic	peak.44
-0.0164	-0.000981245	-0.0255718	0.048707	0.026824	0.00515585	0.0390554	0.0542617	Mrpl15	intergenic	peak.45
-0.0556768	-0.0409435	-0.0630749	0.0685776	0.0983329	0.0713585	-0.06729	-0.0396202		intergenic	peak.2758
0.123972	-0.0554709	-0.0562521	-0.0856974	-0.131313	-0.0536224	-0.0557568	0.121806	Mrpl15	exon	peak.46
-0.0137786	0.0267831	0.0302138	-0.040801	-0.0112841	0.00586012	-0.038004	0.0546046		intergenic	peak.2759
-0.0355222	0.054005	0.0380532	0.0475846	0.0062636	-0.0556893	-0.0298816	-0.00241487	Mrpl15	intron	peak.47
-0.0524608	-0.0555002	0.0437987	0.0273136	-0.0301968	0.00842245	0.033208	-0.0237111	Mrpl15	intron	peak.48
-0.0559811	-0.050019	0.0626008	0.0438639	-0.00244629	-0.00417259	0.00593446	-0.0308021	Mrpl15	exon	peak.49
-0.0602556	-0.0508627	0.0608829	0.0342442	-0.0569242	0.00450249	-0.00691081	-0.0198231	Mrpl15	exon	peak.50
0.0367037	0.00430717	-0.0693616	-0.10757	-0.0592311	0.0144842	0.0901075	0.0764587	Mrpl15	promoter	peak.51
-0.0186521	-0.0435154	0.0668754	0.122308	-0.00902245	0.0275002	-0.061987	-0.0205044	Lypla1	intergenic	peak.52
0.0201912	-0.043629	0.0964803	0.0220207	-0.0337709	0.00806118	-0.0507239	-0.0265191		intergenic	peak.2763
0.0189127	-0.00792702	0.00468936	-0.0798748	0.0282376	0.0202531	0.0141093	0.0247678	Lypla1	promoter	peak.53
0.00740326	-0.0188732	-0.0167856	0.0432438	-0.0329182	0.0316055	0.0740514	0.0436507		intergenic	peak.2764
-0.00922616	-0.0482674	-0.0165988	-0.025573	0.0862752	-0.027913	-0.0119775	0.00770001		intergenic	peak.2768
-0.0467475	-0.0130365	-0.0230077	0.0433661	-0.0194204	-0.00830983	-0.0411524	-0.0147578	Lypla1	intron	peak.54
0.00956026	-0.0225755	0.0975716	-0.0179517	0.0230281	-0.00302991	-0.0435505	-0.0386802	Lypla1	promoter	peak.55
0.0220615	0.00283526	-0.0211675	0.025758	-0.0212421	0.0451203	-0.0489239	0.000757397	Lypla1	exon	peak.56
-0.0493297	-0.00266784	-0.0652314	0.0938666	0.0275093	0.0801843	-0.0941747	-0.0119776	Lypla1	exon	peak.57
-0.0305302	-0.0927399	0.157277	0.0226921	-0.00160268	-0.0330767	-0.0182401	-0.0787091	Gm37988	promoter	peak.58
-0.00727355	-0.0132376	-0.0368859	0.0284212	0.00799707	0.00420348	-0.0954577	0.0207657		intergenic	peak.2773
0.0194808	0.0491068	0.0438266	0.0421793	-0.0231017	-0.0363735	0.0370023	-0.0226485	Gm37988	intron	peak.59
-0.0434069	0.0391086	0.0195245	-0.00975438	0.000183306	0.00375744	0.0385349	-0.00992615	Gm37988	intron	peak.60
0.0127659	-0.0572251	-0.00399529	-0.0252549	0.0124053	-0.000810965	0.0169341	0.01823	Gm37988	intron	peak.61
0.0102685	0.1191	-0.0346173	-0.0265347	0.0398303	-0.0395912	0.034468	-0.000224516		intergenic	peak.2779
-0.0141822	0.0404262	0.127847	0.0664443	-0.00506619	0.0183021	-0.032889	-0.0885708		intergenic	peak.2780
-0.0475624	-0.0336164	0.073459	-0.0387793	0.00143672	-0.0131618	-0.0615469	-0.050215	Tcea1	intron	peak.62
0.00615644	0.00525288	0.0054357	0.0923403	-0.0374148	-0.0254342	-0.0230986	-0.00611771	Tcea1	intergenic	peak.63
0.0409331	0.0248465	-0.0340126	-0.0480521	-0.0252792	-0.0260598	0.00140284	0.0281905		intergenic	peak.2783
0.0500977	0.00542518	-0.0344757	0.033853	-0.0211085	0.00639131	-0.0425217	-0.0298948		intergenic	peak.2787
0.00568262	-0.0509034	-0.0156897	-0.00989689	-0.0311561	-0.00370806	0.0248464	0.0184767		intergenic	peak.2795
-0.0756027	-0.0825676	0.0794824	0.131951	0.0652826	-0.00875009	-0.0468571	-0.0692188		intergenic	peak.2797
0.0209289	-0.0228054	-0.0531851	-0.0496301	0.0039383	-0.0180548	-0.0107497	0.0115003		intergenic	peak.2798
-0.0178099	0.114061	0.0830039	0.0260865	-0.039621	-0.0334999	0.0189837	0.0132997		intergenic	peak.2804
0.0271454	-0.0300044	0.00907616	0.0098372	-0.0165815	-0.0231202	0.0452954	0.00336221		intergenic	peak.2806
-0.116745	0.0336986	0.126485	0.330882	-0.0182866	-0.0311342	0.021602	-0.122541	Rgs20	promoter	peak.64
-0.00209902	-0.00158038	-0.000583026	0.0639025	-0.0153524	0.00563012	-0.0603621	-0.0590691	Rgs20	intron	peak.65
0.0044128	-0.0483014	0.0494916	0.0165336	-0.0153474	0.039951	-0.0229713	0.00213601		intergenic	peak.2815
-0.0141732	0.0731295	0.0135626	0.00999836	0.00348359	-0.0207462	-0.0513923	-0.00475867	Rgs20	promoter	peak.66
-0.0299734	0.0270048	-0.00718656	0.0513645	0.0157537	0.0224893	0.0147588	-0.0301384		intergenic	peak.2819
0.0110541	0.0214022	0.0573196	-0.0761741	-0.0616056	0.0185112	-0.0299532	0.0103611	Atp6v1h	promoter	peak.67
-0.139151	-0.00147434	0.0937979	0.473861	-0.0240682	-0.0575173	-0.046741	-0.148473	Tmeff2	promoter	peak.2822
-0.0701634	0.0318187	-0.0551485	0.188255	-0.0298701	0.0265123	-0.0242864	-0.0675351	Tmeff2	intron	peak.2823
-0.0513204	0.0356755	0.0247331	0.122052	-0.0163332	-0.000843727	-0.0534147	-0.0061153	Tmeff2	intron	peak.2824
-0.0189267	0.0172641	0.0153849	-0.0140903	-0.0636221	-0.0262656	-0.0833671	0.0306753	Atp6v1h	exon	peak.68
-0.043633	0.0174005	0.0558155	0.0219113	-0.0583744	-0.0177622	-0.0882222	-0.019036	Atp6v1h	intron	peak.69
0.166488	-0.0372462	-0.0186011	-0.0539245	-0.0489341	-0.0273648	-0.0526915	-0.00233774	Tmeff2	intron	peak.2829
0.442393	-0.0677666	-0.106243	-0.0605083	-0.10764	-0.045816	-0.100188	0.0178914	Tmeff2	intron	peak.2831
0.165768	-0.00424724	-0.045211	-0.0326528	-0.0146558	-0.0187903	-0.0487888	0.0583173	Tmeff2	intron	peak.2832
-0.0364082	0.0588581	0.0306518	-0.0465855	-0.015883	-0.0382374	-0.0228407	0.0195138	Atp6v1h	intron	peak.70
-0.0137981	0.0258283	0.0183769	0.0179776	-0.0200123	-0.0388309	-0.0619666	0.0170958	Atp6v1h	intron	peak.71
0.376612	-0.0211236	-0.0645784	-0.0490568	-0.0741452	-0.0332801	-0.0743003	-0.00171999	Tmeff2	intron	peak.2833
0.0642683	-0.0126849	-0.0247333	0.0782123	0.0124328	-0.0341814	-0.056157	-0.0392763	Tmeff2	intron	peak.2835
0.219858	-0.0501731	-0.058819	-0.0497261	-0.0762335	-0.030699	-0.0798228	0.0372184	Tmeff2	intron	peak.2836
0.0400182	-0.0484939	-0.0386755	0.131085	0.00327379	-0.0337983	-0.052913	-0.016452	Tmeff2	intron	peak.2837
0.0146258	0.0566733	0.00646686	-0.0872503	-0.0317652	-0.00857602	-0.0654389	0.00410206	Atp6v1h	intron	peak.72
-0.000239276	0.0722896	-0.0411347	-0.0433254	-0.074191	-0.0364696	0.00226859	0.00579365	Atp6v1h	intron	peak.73
0.02631	-0.0405463	-0.0549557	0.0403334	0.0375826	0.00859944	-0.070885	0.0334372	Tmeff2	intron	peak.2839
-0.013612	0.0178695	-0.041344	0.0162624	-0.0212992	-0.0145704	-0.069538	0.038429	Atp6v1h	intron	peak.74
0.0392953	0.112856	0.0256914	-0.0299649	-0.0543352	0.0295201	-0.0338726	-0.00643541	Atp6v1h	intron	peak.75
0.108832	0.11909	-0.0443442	-0.038073	-0.0438189	-0.0287799	-0.0327963	0.0248862	Atp6v1h	intron	peak.76
-0.00708206	-0.0350121	-0.000703877	0.135856	-0.00759962	-0.014841	-0.0283537	-0.0435382		intergenic	peak.2840
0.0466289	0.107878	0.0258096	-0.0723695	-0.0659558	-0.0296748	0.0300433	-0.0200202	Atp6v1h	intron	peak.77
-0.1011	-0.0183878	0.066093	0.14964	0.0027194	-0.0262993	-0.044278	-0.0786658		intergenic	peak.2841
-0.0174509	0.0298134	0.00246584	-0.0415016	-0.0680546	-0.0453355	-0.02452	0.0591029		intergenic	peak.2842
0.0216377	0.015985	0.0104339	0.0370323	-0.0438063	0.0427695	-0.0495447	-0.0034391	Atp6v1h	intron	peak.78
-0.366212	-0.301337	-0.0553261	0.49164	0.183696	0.379923	-0.110549	-0.359054	Nabp1	intergenic	peak.2844
-0.0463482	0.00417891	-0.0279301	0.171822	0.0166469	0.0596646	-0.0474283	-0.0740109	Nabp1	intergenic	peak.2845
-0.0887917	-0.0612022	0.00571638	0.0628887	0.0518505	0.113377	-0.0998491	-0.0825645	Nabp1	intergenic	peak.2846
-0.0803737	-0.0236954	-0.0189437	0.0430033	0.0317811	0.0979292	-0.0845177	-0.0614199	Nabp1	intergenic	peak.2847
-0.108629	-0.0877076	-0.046934	0.0719689	0.026696	0.0387061	-0.050486	-0.0209887	Nabp1	intergenic	peak.2848
0.067331	0.0726978	-0.0922846	-0.0391106	-0.0409046	0.0610687	-0.00781236	-0.00125326	Atp6v1h	intron	peak.79
-0.0337454	-0.0166503	-0.0218422	0.0351104	0.0319572	-0.0146724	-0.0994066	-0.0556313	Nabp1	intergenic	peak.2849
-0.0875129	0.0213294	-0.0665828	0.0574036	0.0717489	0.0982095	-0.0945153	-0.0447988	Nabp1	exon	peak.2850
0.03856	0.0365928	-0.109914	-0.00938264	0.0758252	0.0320426	-0.0767269	-0.0225335	Nabp1	exon	peak.2851
-0.0324309	0.104718	-0.0624007	0.120317	0.0391029	0.03949	-0.0240888	-0.0678239	Nabp1	promoter	peak.2852
-0.00814765	-0.0151681	-0.0608016	0.0167234	0.0774502	0.0810092	-0.0624189	-0.0609	Nabp1	promoter	peak.2853
-0.00991798	0.0359796	-0.0899252	0.0643077	0.0183483	0.165741	-0.0256214	-0.0990938	Nabp1	promoter	peak.2854
-0.0244468	0.100688	-0.111079	-0.0376653	0.0661292	0.105242	0.0287064	-0.0355888	Nabp1	promoter	peak.2855
0.0434589	0.0046457	-0.0897025	-0.119502	0.0357494	0.0325665	0.0589914	0.0645248	Nabp1	promoter	peak.2856
-0.0410255	-0.00199515	-0.159427	-0.0207267	0.0350617	0.222972	-0.160896	-0.0935934	Nabp1	intergenic	peak.2857
-0.00202024	-0.0252332	-0.0799236	0.131753	0.0183103	0.0221041	-0.0646843	-0.00361797	Nabp1	intergenic	peak.2858
0.00718516	-0.0546117	-0.190233	-0.0136984	0.0231841	0.0875814	-0.0755616	0.0402264	Gm17767	intergenic	peak.2859
-0.00762819	-0.00238494	-0.0552015	0.225201	-0.0013047	0.0618018	-0.0532171	-0.0156605	Gm17767	intergenic	peak.2860
-0.22206	0.207644	-0.253534	0.103952	0.31682	0.480721	-0.273249	-0.23815	Gm17767	intergenic	peak.2861
-0.103639	-0.0895102	-0.0944348	0.165904	0.145433	0.196285	-0.115585	-0.075886	Gm17767	intergenic	peak.2862
-0.068563	-0.0511484	-0.00844785	0.0306731	0.0149774	0.014542	0.0305643	0.0126048	Gm17767	intergenic	peak.2863
-0.0969935	-0.0998692	-0.111502	-0.0207075	0.0446935	0.153268	-0.0920239	0.0197512	Gm17767	intergenic	peak.2864
-0.0576101	-0.0110229	-0.0561651	0.0581023	0.0780839	0.130475	0.0787247	-0.127583	Gm17767	exon	peak.2865
0.0931294	0.489236	-0.251729	-0.187608	-0.0756105	0.141303	-0.0316234	0.0756071	Gm17767	promoter	peak.2866
-0.103082	-0.071379	-0.167999	-0.055672	0.0624997	0.406865	-0.0486059	-0.0699207	Gm17767	intron	peak.2867
-0.160001	-0.167739	-0.11719	-0.00525509	0.0730132	0.156366	0.421693	-0.0893983	Gm17767	intron	peak.2868
-0.0213573	0.00356105	-0.0225424	0.0273115	0.0111558	0.0382501	-0.02625	-0.023276	Atp6v1h	intron	peak.80
0.00572898	-0.07843	-0.0481381	-0.0563885	-0.0686186	-0.0481454	0.031963	0.127886	Gm17767	intron	peak.2869
0.00963011	-0.110156	0.0157222	0.0188651	-0.0240692	-0.0297741	-0.001958	0.0821842	Gm17767	intron	peak.2870
-0.0555417	-0.177749	0.44031	-0.0267958	-0.183077	-0.156592	0.207549	-0.0195166	Gm17767	intron	peak.2871
-0.0610554	-0.0923475	-0.0267031	0.170673	0.0718281	0.0522274	0.00520624	-0.0543195	Gm17767	intron	peak.2872
0.1166	0.0216583	-0.306877	-0.0100925	0.0792465	0.221012	-0.268823	0.0229446	Gm17767	intron	peak.2873
-0.0314731	-0.0779438	-0.0380594	0.05852	0.194969	0.0465178	-0.0690418	-0.0812215	Gm17767	intron	peak.2874
-0.321761	-0.325367	-0.169346	0.736192	0.454961	0.152062	-0.276266	-0.316038	Gm17767	intron	peak.2875
-0.258289	-0.251235	-0.105007	0.524718	0.270178	0.163834	-0.0973761	-0.238563	Gm17767	intron	peak.2876
-0.0843772	-0.0196787	-0.050612	0.188782	-0.0363963	0.0339306	-0.0841164	-0.0611259	Gm17767	intron	peak.2877
-0.0310873	-0.116588	-0.00378302	0.0515012	-0.0494126	0.0121575	-0.0947822	0.0658598	Gm17767	intron	peak.2878
-0.00832188	-0.0246268	0.00359572	0.0998044	0.00372688	0.0656032	-0.11902	-0.0508913	Gm17767	intron	peak.2879
-0.0265266	0.00347306	0.0791895	0.089016	-0.0139689	-0.0253018	0.0484791	-0.0282814	Gm17767	intron	peak.2880
0.0907617	-0.044509	-0.0565035	-0.0808152	-0.0431131	-0.0164534	-0.115236	0.112732	Gm17767	intron	peak.2881
0.0831702	-0.0738813	-0.12373	-0.0592894	-0.0814574	-0.0611479	-0.0831428	0.188223	Gm17767	intron	peak.2882
-0.280283	-0.246946	-0.21607	0.5865	0.576387	0.193808	-0.402526	-0.373312	Gm17767	intron	peak.2883
-0.142154	-0.0869161	-0.391187	0.251891	0.521661	0.381886	-0.365489	-0.277241	Gm17767	intron	peak.2884
0.124232	-0.040082	-0.235251	-0.0349375	0.148197	0.205539	-0.256633	-0.12652	Gm17767	intron	peak.2885
0.064768	0.0624356	-0.452475	-0.0711372	0.232167	0.225391	-0.450497	0.00379381	Gm17767	intron	peak.2886
0.0119618	-0.0390437	-0.0344799	0.198665	0.00579892	0.0292556	-0.0856122	-0.0650975	Gm17767	intron	peak.2887
0.0231221	0.0616892	-0.319212	-0.0577826	0.237067	0.170831	-0.278384	-0.0872643	Gm17767	intron	peak.2888
-0.112895	-0.166123	0.0926301	0.0445696	0.0577872	-0.0180665	-0.0476319	-0.0560448	Gm17767	intron	peak.2889
-0.274991	-0.317025	0.216774	0.184821	0.342403	0.0115837	-0.0773606	-0.257443	Gm17767	promoter	peak.2890
0.0199895	0.169413	-0.038489	0.012581	-0.067378	0.0473817	-0.0582086	-0.03123	Atp6v1h	intron	peak.81
0.0108438	-0.0583715	-0.0323681	-0.0376866	-0.0256757	-0.0356535	-0.0540155	0.0993689	Gm17767	promoter	peak.2891
-0.0767997	-0.0516052	-0.00424858	0.0608496	-0.0406372	0.0022348	-0.0571878	-0.000420926	Gm17767	intergenic	peak.2892
-0.114209	-0.0585499	0.0222886	0.138856	0.0110463	0.0241322	-0.137864	-0.0525958	Gm17767	intergenic	peak.2893
-0.0310845	0.000541077	-0.00259959	0.022383	0.00603458	-0.0181759	-0.0374615	0.00662338	Gm17767	intergenic	peak.2894
-0.0498218	-0.185704	-0.157581	-0.0518339	0.0640141	0.075299	-0.179669	0.163314	Gm17767	intergenic	peak.2895
0.128108	-0.0964559	-0.0839858	-0.103792	-0.120692	-0.0497489	-0.125267	0.173163	Gm17767	intergenic	peak.2896
-0.0252811	0.100682	-0.0367916	-0.0244599	-0.0246224	-0.0123354	0.0250123	0.0137182	Atp6v1h	intergenic	peak.82
-0.0106865	0.0073011	0.0940268	0.0459145	-0.0246976	-0.0345274	-0.0233874	-0.0056505	Gm17767	intergenic	peak.2897
0.0141256	0.0518087	-0.00342239	-0.0800256	-0.109478	-0.0442489	-0.00362922	0.0478211	Gm17767	intergenic	peak.2898
0.0566403	0.0385406	-0.0590499	0.0690587	-0.023494	0.00665041	-0.0109027	-0.00897832	Atp6v1h	intergenic	peak.83
0.252842	0.130445	-0.00771717	-0.0517081	-0.12576	-0.0843834	-0.099701	-0.0301871		intergenic	peak.2899
-0.300485	-0.291638	0.41619	0.178101	0.150716	-0.0414149	0.0308685	-0.189373	Atp6v1h	intergenic	peak.84
-0.0720968	-0.0470803	0.0800458	0.167586	0.0609521	-0.0212527	-0.0974699	-0.0743196	Myo1b	intron	peak.2900
-0.0551669	-0.0760673	0.438735	-0.0537596	-0.0353252	-0.0811391	-0.0392972	-0.0481888	Myo1b	intron	peak.2901
-0.306384	-0.313718	1.16592	0.271734	-0.104791	-0.248967	-0.0359635	-0.27027	Myo1b	promoter	peak.2902
0.183629	-0.0837587	-0.111277	-0.10019	-0.168304	-0.0882596	-0.150556	0.291582	Myo1b	intron	peak.2903
0.025002	0.0156522	-0.0748913	0.0571958	-0.0344573	-0.0445941	-0.0157902	0.0107517	Myo1b	promoter	peak.2904
0.288773	0.385961	-0.0753025	0.0252814	-0.176124	-0.0160843	0.0280199	-0.0805777	Myo1b	promoter	peak.2905
0.288646	0.059643	-0.125756	0.0140914	-0.118016	-0.0365571	-0.124532	0.0337026	Myo1b	intergenic	peak.2906
0.258512	0.461043	-0.461896	-0.152525	-0.14224	0.307282	0.0792243	-0.0704867	Myo1b	intergenic	peak.2907
-0.00927145	-0.029624	-0.00190785	0.0104376	0.0101084	0.0831769	-0.028106	-0.0672152	Myo1b	intergenic	peak.2908
0.0282586	0.172412	-0.0696338	0.0285262	-0.0888043	0.0441056	0.0465679	-0.0103594	Myo1b	intergenic	peak.2909
-0.0184211	0.003204	0.027162	0.144306	-0.0205464	-0.00796001	0.0447391	-0.0295548	Stat4	intergenic	peak.2910
-0.0524128	-0.00595147	0.101071	0.171144	0.00836599	-0.0347073	0.0270789	-0.0398372	Stat4	intergenic	peak.2911
-0.0767599	-0.0340748	-0.00135473	0.0613474	0.0466768	0.0131062	-0.0117098	-0.0177768	Atp6v1h	intergenic	peak.85
0.0304421	0.0477574	-0.0069672	0.0122512	-0.0340085	0.0230551	-0.081741	-0.0429282	Stat4	intergenic	peak.2912
-0.0183872	-0.0218746	0.00781564	0.0408125	0.024897	0.0464845	-0.088111	-0.0393065	Stat4	promoter	peak.2913
-0.0877091	-0.117721	0.0928661	0.280106	-0.0435898	-0.0936606	0.577484	-0.0979823	Stat4	intron	peak.2914
-0.0233384	0.0417191	0.0143079	0.0943553	-0.0300986	0.00314114	0.0150034	-0.0369538	Stat4	intron	peak.2915
-0.0930507	-0.0775757	0.0319766	0.207516	0.114524	-0.0338532	0.0286425	-0.100268	Stat4	intron	peak.2916
-0.10478	0.0777932	0.0740958	-0.0195423	-0.000357291	-0.00274385	0.066997	-0.0221418	Stat4	intron	peak.2917
-0.168727	0.0283769	0.127946	0.0490712	0.163516	0.0495632	-0.0417808	-0.199557	Stat4	promoter	peak.2918
-0.194951	0.0256072	0.206082	0.0903365	0.0155648	0.0611027	-0.0745459	-0.154164	Stat4	promoter	peak.2919
-0.0804514	0.0425085	0.0988043	0.0654017	0.0625025	0.0302603	-0.0557261	-0.12434	Stat4	intron	peak.2920
0.026648	0.0842985	-0.0777115	-0.109743	0.0652064	0.0639405	-0.136527	0.0438989	Stat4	exon	peak.2921
-0.211805	0.0790545	0.381254	0.0272266	0.0983012	0.0154063	-0.0505873	-0.206972	Stat4	intron	peak.2922
-0.00730645	0.0132978	0.131442	-0.0687716	-0.0463266	-0.0499112	-0.0369948	-0.0110915	Stat4	intron	peak.2923
-0.0866688	0.0992141	-0.0606902	0.140263	0.0478559	0.178235	-0.0839158	-0.115376	Stat4	intron	peak.2924
-0.00846524	0.17509	-0.0320486	-0.0209744	-0.0245147	0.0580017	-0.0186	-0.00847391	Stat4	intron	peak.2925
0.0371999	0.29478	-0.33603	-0.00644903	0.14295	0.287711	-0.251543	-0.160411	Stat4	intron	peak.2926
0.1804	0.389794	-0.118703	-0.206388	-0.239817	0.106912	-0.253255	0.0147542	Stat4	intron	peak.2927
-0.101458	-0.0837341	-0.0592903	0.296889	0.00513632	0.0719225	-0.0816518	-0.122818	Stat4	intron	peak.2928
-0.0627931	0.0434184	0.0507924	0.0453549	-0.00704416	-0.0219345	-0.0110673	-0.0364964	Stat4	intron	peak.2929
-0.39772	0.277199	-0.0962705	0.28901	0.436275	0.287782	-0.167314	-0.384279	Stat4	intron	peak.2930
-0.419658	-0.150386	0.194954	0.438598	0.364582	0.15238	-0.253366	-0.376114	Stat4	intron	peak.2931
-0.478945	-0.344923	0.571991	0.497202	0.471945	-0.0547044	-0.172062	-0.417673	Stat4	intron	peak.2932
-0.0852238	-0.034363	0.0174497	0.097975	0.0919976	0.0496969	-0.102587	-0.0794366	Stat4	intron	peak.2933
-0.0711404	0.0348766	0.109936	0.103924	0.0151147	0.00779869	-0.108666	-0.0688992	Stat4	intron	peak.2934
-0.129963	-0.0767684	0.190809	0.188721	0.0528399	-0.0183287	-0.0743489	-0.121753	Stat4	intron	peak.2935
-0.421239	-0.371276	0.184733	0.632649	0.409852	0.132416	-0.315685	-0.358353	Stat4	intron	peak.2936
-0.0978242	-0.071016	0.135414	0.0674767	0.0833185	0.0494377	-0.0352426	-0.0688206	Stat4	intron	peak.2937
-0.37341	-0.283323	0.654251	0.231298	0.0308191	-0.032317	-0.213763	-0.286528	Stat4	intron	peak.2938
-0.184938	-0.0493447	0.000847855	0.320913	0.132815	0.0649731	-0.154069	-0.18221	Stat4	intron	peak.2939
-0.156246	-0.128174	-0.0721385	0.264833	0.126211	0.117726	-0.192257	-0.176811	Stat4	intron	peak.2940
-0.0667227	0.0217728	0.0931997	0.0819592	0.00870447	-0.0103544	-0.00164785	-0.0634392	Stat4	intron	peak.2941
-0.109106	-0.0426186	0.20343	0.062995	0.0472881	-0.0133773	-0.0670759	-0.0902441	Stat4	intron	peak.2942
-0.328452	-0.284098	0.839204	0.394846	0.0486391	-0.0983582	0.0260486	-0.309308	Stat4	intron	peak.2943
-0.0274288	0.182484	0.08161	-0.0303509	-0.0667908	0.0528786	-0.0190267	-0.0846431	Stat4	intron	peak.2944
-0.283398	-0.0297705	0.224578	0.197545	0.170239	0.0649396	-0.174088	-0.21611	Stat4	exon	peak.2945
-0.213305	-0.138795	0.101888	0.126254	0.171968	0.11507	-0.213829	-0.161241	Stat4	intron	peak.2946
-0.167707	-0.153901	0.582672	0.128417	0.0147308	-0.11802	-0.132778	-0.151267	Stat4	exon	peak.2947
-0.165688	0.0194456	0.290631	0.0605781	-0.0278798	0.0500124	-0.123035	-0.116371	Stat4	exon	peak.2948
-0.238398	-0.138555	-0.0557099	0.238502	0.194873	0.25187	-0.153648	-0.24384	Stat4	exon	peak.2949
-0.154211	0.0179516	0.117894	0.0718775	0.0428685	0.0425109	-0.111573	-0.0857248	Stat4	intron	peak.2950
-0.0611728	0.0519112	0.0429166	0.0847603	-0.0390482	0.0586298	-0.0303742	-0.0834733	Stat4	intron	peak.2951
-0.0288932	0.0529731	0.035857	0.0134497	-0.0246727	0.0223059	-0.000500385	-0.023428	Stat4	intron	peak.2952
0.156183	0.0666104	-0.337832	-0.177112	-0.0434875	0.10004	0.0104224	0.131842	Stat4	exon	peak.2953
-0.0219545	0.0737999	0.0147615	0.0233212	0.00194173	0.00152723	0.0606531	-0.011635	Stat4	promoter	peak.2954
-0.0610768	0.0180784	0.0724536	-0.00279425	0.0027977	0.00690106	0.0494863	-0.00770655	Gm31812	intergenic	peak.2955
-0.0449332	0.0187523	0.211459	-0.025382	-0.0461756	-0.0191909	-0.0265408	-0.0186064	Gm31812	intron	peak.2956
0.0129505	-0.0101504	0.0137226	-0.150332	-0.00277452	-0.0405591	0.134415	0.0814821	Gm31812	promoter	peak.2957
0.0308761	-0.112074	-0.0765222	-0.117045	-0.0249108	0.0161319	0.0666431	0.129963	Stat1	intergenic	peak.2958
0.179035	-0.0497054	-0.12247	-0.167018	-0.0298493	0.00445578	-0.0292874	0.148329	Stat1	promoter	peak.2959
0.112824	-0.0114374	-0.0243779	-0.0876547	-0.0755513	-0.076868	0.181574	0.128794	Stat1	intron	peak.2960
0.254416	-0.0420792	-0.0750762	-0.160598	-0.158022	-0.10035	0.0509022	0.183569	Stat1	exon	peak.2961
0.282461	-0.0930539	-0.113209	-0.127144	-0.146348	-0.0769184	0.0739862	0.181824	Stat1	intron	peak.2962
0.294106	-0.120678	-0.0932732	-0.104382	-0.151827	-0.0802917	0.104225	0.203474	Stat1	intron	peak.2963
0.0661749	-0.0408485	0.0187028	-0.0390009	-0.0777466	-0.0194749	0.00782875	0.0869837	Stat1	intron	peak.2964
0.0671848	-0.123104	0.0599296	-0.0254517	-0.140793	-0.0969097	0.758375	0.0357059	Stat1	intron	peak.2965
0.142537	-0.0563877	-0.0310458	-0.0458469	-0.0771776	-0.0151802	0.00123795	0.0611173	Stat1	intron	peak.2966
0.133896	-0.00755271	-0.0476763	-0.0560223	-0.009706	-0.0181182	0.0755925	0.0738853	Stat1	intron	peak.2967
0.0750499	-0.150017	0.00852704	-0.0496538	-0.0813788	-0.00410956	0.025244	0.063981	Stat1	intron	peak.2968
0.0433609	-0.143023	-0.00350627	-0.0101909	-0.0217826	0.0236623	0.124606	0.00538121	Stat1	intron	peak.2969
-0.0778299	-0.251494	0.182005	0.202277	-0.0581738	-0.10587	0.566594	-0.116397	Stat1	exon	peak.2970
0.102379	-0.0600265	-0.0108066	0.0447784	-0.0135573	-0.0473242	0.071192	0.0416648	Stat1	intron	peak.2971
-0.0209661	-0.157667	0.0312018	0.148582	-0.0155564	-0.0462771	0.144332	-0.0382053	Stat1	exon	peak.2972
0.0922242	-0.226182	-0.0338067	-0.0145409	-0.126933	-0.041462	-0.080585	0.150017	Stat1	intron	peak.2973
0.200046	-0.0665494	-0.093335	-0.0545216	-0.108384	-0.053933	-0.000841797	0.138174	Stat1	exon	peak.2974
0.223042	-0.11183	-0.0661444	-0.0939839	-0.133917	-0.0916559	-0.057231	0.228552	Stat1	promoter	peak.2975
0.19689	-0.132996	-0.112059	-0.0660891	-0.178365	-0.131734	0.0868941	0.272132	Stat1	promoter	peak.2976
0.242924	-0.0912861	-0.0878415	-0.149486	-0.0947133	-0.0140358	0.0986577	0.150655	Stat1	promoter	peak.2977
0.119862	-0.0611094	-0.0289575	-0.0888485	-0.0980666	-0.0526583	-0.0271242	0.112081	Stat1	intron	peak.2978
0.201942	-0.101433	-0.084053	-0.0795312	-0.116642	-0.0365776	0.063476	0.0949898	Stat1	exon	peak.2979
0.219782	-0.0496188	-0.0844381	-0.078912	-0.100174	-0.0279594	0.0436338	0.139694	Stat1	intron	peak.2980
0.227954	-0.0269145	-0.0810695	-0.087329	-0.105839	-0.0548104	0.111287	0.119796	Stat1	intron	peak.2981
0.177931	-0.0379687	-0.0806285	-0.0784905	-0.0873679	-0.049291	0.0655986	0.0937725	Stat1	exon	peak.2982
0.449773	-0.162232	-0.124311	-0.151199	-0.189271	-0.129212	0.00202833	0.314017	Gls	exon	peak.2983
0.271062	-0.211261	0.190569	-0.154852	-0.160333	-0.157387	0.185287	0.163385	Gls	promoter	peak.2984
0.300363	-0.0392976	-0.0821122	-0.137442	-0.125645	-0.0899784	-0.0232008	0.17559	Gls	promoter	peak.2985
0.24778	-0.0613947	-0.0890485	-0.132543	-0.114786	-0.0297515	-0.0502811	0.177906	Gls	promoter	peak.2986
0.208869	-0.0849843	-0.0855465	-0.105836	-0.136492	-0.0444767	-0.0288716	0.173927	Gls	promoter	peak.2987
0.290818	-0.15587	-0.0638603	-0.135188	-0.184057	-0.0689423	0.0351201	0.270031	Gls	promoter	peak.2988
0.0929384	-0.0605309	-0.00710549	-0.0825459	-0.169494	-0.0130965	0.0492205	0.175607	Gls	promoter	peak.2989
0.000437327	0.0487191	-0.0150891	0.0416914	-0.0408764	-0.0136643	-0.0632244	0.0350384	Gls	intron	peak.2990
-0.0343332	-0.0203999	-0.0307897	0.196846	-0.0404316	0.0150577	0.00409343	-0.0291263	Gls	intron	peak.2991
0.0492476	-0.0350191	0.0506377	-0.0191539	-0.00541685	0.0024915	-0.0418485	-0.0249393	Gls	exon	peak.2992
-0.0100173	0.00486802	0.0349103	0.0542716	-0.0289254	-0.022578	-0.0225116	0.00357156	Gls	promoter	peak.2993
-0.0087698	-0.0446762	0.156211	0.133799	-0.0877727	-0.0605316	-0.0525443	-0.0344841	Gls	intron	peak.2994
-0.0460822	-0.0333815	0.0441296	0.0639026	0.0184709	0.03331	-0.0527818	-0.0372196	Gls	exon	peak.2995
0.0402151	0.0319968	0.021156	0.0782846	-0.0109303	0.00421549	-0.0691348	-0.0149063	Gls	intron	peak.2996
0.0223131	-0.0176171	0.021656	0.0212809	-0.0194313	-0.0183269	-0.00245864	0.0168815	Gls	intron	peak.2997
-0.00142104	-0.01287	0.0238597	0.0563228	-0.0376554	-0.00975618	-0.0886944	-0.0213365	Gls	promoter	peak.2998
-0.0350171	-0.0720621	0.067083	0.0754601	0.0457256	-0.0553495	0.0218837	-0.0485756	Gls	intron	peak.2999
-0.106423	-0.101333	0.0620536	0.172437	0.163339	-0.123518	0.0785752	-0.104288	Gls	intron	peak.3000
-0.0466358	-0.0737192	0.0414196	0.116239	0.0858144	-0.05181	-0.0488377	-0.0454281	Gls	intron	peak.3001
-0.0369499	-0.0687436	0.0602208	0.0116107	0.0493961	-0.0425491	-0.0669178	-0.00486703	Gls	intron	peak.3002
0.0298182	-0.0294846	0.0250597	0.0127774	0.00665448	-0.0386761	-0.00281956	-0.0145633	Gls	intron	peak.3003
0.0286883	-0.0177664	0.021213	0.0206086	-0.00141493	-0.0598989	-0.00545251	-0.016056	Gls	intron	peak.3004
0.0717128	-0.0177265	0.0352629	0.068054	-0.0176559	-0.0820736	0.0701845	-0.026174	Gls	intron	peak.3005
0.0878937	0.0327111	-0.0926118	0.00499285	-0.0364269	-0.0155936	-0.14297	0.0552744	Gls	intron	peak.3006
0.0120249	-0.0753846	0.0928255	0.0717657	0.0086247	-0.0138712	-0.121646	-0.0553578	Gls	intron	peak.3007
-0.0609304	-0.0983095	0.150626	0.13426	0.0289313	-0.000852491	-0.140677	-0.0557386	Gls	intron	peak.3008
-0.0219868	0.00816733	0.026803	0.0301011	0.00555043	-1.13697e-05	-0.0310059	-0.0491177	Gls	promoter	peak.3009
0.0555561	0.0207132	0.0268818	-0.12826	0.009565	-0.0616159	0.118074	0.0924922	Gls	promoter	peak.3010
-0.034406	-0.0760877	-0.0636367	0.0753332	0.108903	0.0833949	-0.0216025	-0.0464056	Gls	promoter	peak.3011
0.0291441	0.0635182	-0.046149	0.0418186	-0.0107335	0.0354706	-0.0697798	0.0144594	Gls	intergenic	peak.3012
-0.0228212	0.0108306	0.00228863	0.0284689	-0.0140815	0.0578663	-0.0826949	-0.0622994	Gls	intergenic	peak.3013
-0.0728792	-0.0882467	0.11116	0.097942	0.0492337	-0.00674964	-0.0390398	-0.0443533	Gls	intergenic	peak.3014
-0.0485286	-0.0445421	-0.0429257	0.135541	-0.0173455	0.0339567	-0.0677416	-0.0426907	Gls	intergenic	peak.3015
-0.0278752	-0.0770018	-0.0261408	0.131105	-0.00981573	0.0471689	-0.0421748	-0.0280547	Gls	intergenic	peak.3016
-0.021086	-0.0654064	-0.0553928	0.196729	0.0210215	0.0330816	-0.0616079	-0.0446286	Gls	intergenic	peak.3017
-0.0263901	-0.0368968	0.0193519	0.057936	-0.0221334	-0.0167547	0.0257983	-0.00899869	Gls	intergenic	peak.3018
-0.0880095	-0.0304501	0.0984088	0.0347731	-0.0206844	-0.012074	-0.0212661	-0.0518066	Gls	intergenic	peak.3019
-0.254996	-0.157884	0.600913	0.165443	0.0741042	-0.098564	-0.177133	-0.222674	Gls	intergenic	peak.3020
-0.0305391	0.224809	-0.113757	-0.106421	-0.0466677	0.0829069	-0.0846163	0.0389484		intergenic	peak.3021
-0.0802292	0.200521	-0.129111	0.0613524	0.0774159	0.186721	-0.13028	-0.0916745		intergenic	peak.3022
-0.0828463	-0.0493813	-0.0215878	0.0863774	0.0281949	0.085175	-0.0873465	-0.0542263		intergenic	peak.3023
-0.0123803	-0.0410077	0.0366539	0.0486085	-0.021921	0.00409046	-0.0633018	-0.0359824		intergenic	peak.3024
-0.19457	-0.0447805	0.0351847	0.0672832	0.101847	0.0863789	-0.0732971	-0.0827212		intergenic	peak.3025
-0.0361962	-0.0210693	0.0172634	0.0341118	-0.0168709	0.0144188	-0.0677069	-0.0331291		intergenic	peak.3026
-0.00326427	-0.022258	-0.0109406	0.135893	0.011804	-0.026563	-0.0574458	-0.0376635		intergenic	peak.3027
0.081634	0.515601	-0.00523397	-0.0243453	-0.112467	-0.0836376	-0.132141	-0.062555		intergenic	peak.3028
-0.202304	-0.182934	0.258076	0.0295441	0.0471497	-0.0143301	0.156261	-0.109633		intergenic	peak.3029
-0.21904	-0.208994	0.271792	0.524828	0.119071	-0.0742427	-0.156529	-0.205482		intergenic	peak.3030
-0.0247873	-0.0116837	-0.00705536	0.0749533	0.0030864	0.00183533	-0.033553	-0.0355273		intergenic	peak.3031
-0.106361	-0.0349178	-0.0587176	0.238839	0.139279	0.026435	-0.104466	-0.0821385		intergenic	peak.3032
-0.0907801	-0.00809651	-0.0228103	0.144637	0.135767	0.0986466	0.0648168	-0.122614		intergenic	peak.3033
-0.363558	-0.122795	-0.00883707	0.246242	0.388426	0.234749	0.0444211	-0.366376		intergenic	peak.3034
-0.090559	-0.0349582	0.0696393	0.0308629	0.0719929	0.0573428	-0.0326139	-0.0886526		intergenic	peak.3035
-0.391699	-0.29362	0.398487	0.254196	0.274405	0.0891816	-0.00458921	-0.363904		intergenic	peak.3036
-0.072494	-0.0391148	0.0287826	0.0792196	0.0752166	0.0690644	-0.0425175	-0.0816261		intergenic	peak.3037
-0.175314	0.0810338	0.109743	0.0545374	0.166203	0.0486274	-0.21492	-0.215347		intergenic	peak.3038
-0.0736069	-0.0424885	0.16223	0.0783908	-0.0151411	-0.0385457	0.00204684	-0.0706689		intergenic	peak.3039
-0.317993	-0.201883	0.471357	0.0972624	0.154326	-0.185647	0.0455321	-0.152022		intergenic	peak.3040
-0.063324	-0.0582794	0.0210411	0.225058	0.00630437	-0.0395194	0.0556272	-0.0764574		intergenic	peak.3041
-0.132624	-0.140154	0.279424	0.0737375	-0.0104637	-0.103919	0.207509	-0.0509115		intergenic	peak.3042
-0.201484	-0.166795	0.218785	0.0657651	0.0291877	-0.0818237	0.238678	-0.075654		intergenic	peak.3043
-0.455117	-0.429841	0.377778	0.559181	0.446152	-0.038591	-0.243912	-0.417099	Nab1	intergenic	peak.3045
-0.353764	-0.358694	0.422913	0.893005	0.477597	-0.234993	-0.246709	-0.335151	Nab1	intergenic	peak.3046
-0.148524	-0.0935725	0.070411	0.286059	0.0954897	-0.0131803	-0.118411	-0.141433	Nab1	intergenic	peak.3047
-0.0860411	0.108973	0.0303201	0.104035	-0.0161609	0.13849	0.00109623	-0.11823	Nab1	intergenic	peak.3048
0.106709	0.11386	-0.0296678	0.0973058	-0.0725289	-0.0183657	-0.109862	-0.0818267	Nab1	intergenic	peak.3049
-0.0891055	-0.0416587	0.164851	0.000261704	-0.00502462	-0.0605171	-0.0999508	-0.066435	Nab1	intergenic	peak.3050
-0.160478	-0.11071	0.161031	0.0626129	0.0365878	0.0737414	-0.123078	-0.129241	Nab1	intergenic	peak.3051
-0.221473	-0.211424	1.13183	0.334089	-0.121047	-0.213277	-0.17086	-0.213937	Nab1	intergenic	peak.3052
-0.173941	0.077272	0.229531	0.0540997	0.101353	0.0273933	-0.227902	-0.167418	Nab1	intergenic	peak.3053
-0.0870801	-0.0546994	0.267968	-0.0174588	-0.0361595	-0.0683617	0.027222	-0.0501233	Nab1	intergenic	peak.3054
-0.442393	-0.417196	1.01565	0.775434	0.0959732	-0.284969	0.00641497	-0.389916	Nab1	intergenic	peak.3055
-0.311225	-0.30012	1.14076	0.128335	-0.129802	-0.303159	-0.216056	-0.223974	Nab1	exon	peak.3056
-0.0429763	-0.0935442	0.494575	-0.0127238	-0.0913591	-0.0724593	-0.0560477	-0.0635577	Nab1	intron	peak.3057
-0.122898	-0.0969726	0.736421	-0.0661575	-0.0788706	-0.102594	-0.114783	-0.0906092	Nab1	intron	peak.3058
-0.0789064	-0.108415	0.327731	0.0238918	-0.0313885	-0.0895862	-0.0028118	-0.0906916	Nab1	intron	peak.3059
-0.0227396	0.0405606	0.0593141	-0.0199929	-0.015136	-0.0288404	0.054532	-0.0404262	Nab1	intron	peak.3060
0.114652	0.35227	-0.160892	0.117147	-0.0690421	0.0797925	-0.162664	-0.165725	Nab1	intron	peak.3061
-0.052582	0.00270861	0.0838166	0.0228081	0.00643507	-0.0493603	0.0349576	-0.0173867	Nab1	intron	peak.3062
0.00633525	0.0504619	0.028898	-0.0663436	-0.0632246	-0.0602114	0.0279571	0.0840371	Nab1	intron	peak.3063
-0.0612953	-0.0175735	0.0325635	0.109865	0.0169215	-0.0438328	0.0459667	-0.0443827	Nab1	intron	peak.3064
-0.0155865	-0.046244	0.121499	-0.0135703	-0.0612833	-0.0308125	-0.14546	-0.0202791	Nab1	promoter	peak.3065
-0.0426933	-0.0283487	0.112932	-0.0247525	-0.0366593	-0.0458713	-0.0194997	-0.0147045	Nab1	intron	peak.3066
-0.144311	-0.166393	0.495468	-0.00919451	-0.0279748	-0.165524	-0.165457	-0.0369197	Nab1	intron	peak.3067
-0.0788311	-0.0519818	0.223094	0.0655655	0.00471058	-0.0681076	-0.0285315	-0.0515915	Nab1	intron	peak.3068
-0.0669743	-0.072833	0.134617	-0.00796428	-0.00290253	-0.0567274	-0.0683925	-0.057128	Nab1	intron	peak.3069
-0.00710406	-0.000487561	-0.0451265	-0.0854468	0.0656039	-0.0225422	0.019704	0.0410094	Nab1	promoter	peak.3070
0.0202006	-0.134856	0.116824	0.00532613	-0.0301343	-0.145663	-0.210949	0.0784805	Nab1	promoter	peak.3071
-0.0676765	0.024463	-0.0823967	0.124769	0.0645122	0.091383	-0.172478	-0.0813745	Gm553	intergenic	peak.3072
-0.0547789	-0.018432	-0.00447109	0.0418764	0.0238908	-0.0194342	-0.0537837	-0.00658229	Gm553	intergenic	peak.3073
-0.0476459	-0.0259918	0.00387216	-0.0001049	-0.0273388	-0.039814	0.0190517	-0.021926	Gm553	intergenic	peak.3075
-0.0253261	-0.075586	0.00900467	0.0632842	0.0132769	-0.0109661	-0.0823583	0.0042096	Gm553	intergenic	peak.3076
-0.0573018	-0.0952538	0.0848195	0.124284	-0.0454734	-0.00605535	-0.0951969	-0.0449556	Gm553	promoter	peak.3077
-0.0306335	-0.0368483	-0.018328	0.0673113	-0.00969008	0.043592	-0.00789284	-0.034453	Gm553	intron	peak.3078
-0.00989078	0.0342502	-0.0327471	-0.0232762	-0.000684276	0.030812	-0.070622	-0.0432416	Gm553	intron	peak.3079
-0.0365782	-0.0102884	-0.0495337	0.175949	0.0303373	0.0490829	-0.0296691	-0.0687188	Gm553	intron	peak.3080
-0.0191933	-0.0360495	0.00700106	0.0593733	0.0278056	-0.00917719	-0.0498698	-0.036447	Gm553	intron	peak.3081
0.0958948	0.0199518	-0.068718	-0.0966787	-0.132197	-0.0760546	0.032729	0.199706	Gm553	intron	peak.3082
-0.0479198	-0.00991617	-0.0516557	0.0941654	0.0542251	0.00272713	-0.0703759	-0.0105669	Gm553	intron	peak.3083
-0.063544	0.055884	-0.0526402	0.14032	0.0602862	0.00468732	-0.0846832	-0.0681817	Gm553	exon	peak.3084
-0.0677373	-0.0634922	0.221594	0.029719	-0.0674794	-0.0498046	-0.0694033	-0.0145666	Gm553	intron	peak.3085
0.00823501	0.0362146	0.00439574	0.0095885	-0.0645827	-0.030883	-0.0594365	0.0899459	Gm553	intron	peak.3086
0.00385798	0.043896	-0.0193645	-0.064571	-0.0717616	-0.0407452	-0.0878695	0.14092	Gm553	intron	peak.3087
0.0168266	-0.0334016	0.0599566	0.0937079	-0.045004	-0.0113076	-0.137433	-0.0465975	Gm553	exon	peak.3088
-0.0271723	0.115427	-0.325687	-0.0342773	0.167137	0.292087	-0.387292	-0.0339096	Gm553	promoter	peak.3089
0.0232101	0.0228945	-0.0186784	-0.0491261	-0.014607	0.0946198	-0.0835072	-0.0278035	Gm553	promoter	peak.3090
-0.19858	-0.134358	0.472126	0.0333029	0.0160885	-0.108408	-0.257041	-0.16686	Gm553	promoter	peak.3091
-0.0305594	0.0362918	0.015351	0.068945	0.0210918	-0.000455104	-0.133211	-0.0453664	Gm553	promoter	peak.3092
0.0845164	0.0911979	-0.159009	-0.0230266	-0.0291952	0.126166	-0.188936	0.0370561	Gm553	promoter	peak.3093
-0.0259106	0.00988869	0.00163973	0.0191101	0.0652118	0.00888403	-0.0305793	-0.0018009	Gm553	intergenic	peak.3094
-0.017245	0.0278646	0.00764172	-0.00645651	-0.0131748	-0.00334423	0.0131746	0.0246731	Gm553	intergenic	peak.3095
0.0442761	-0.120552	0.0335185	-0.0451108	-0.0224372	-0.0224572	-0.123932	0.00867834	Gm553	intergenic	peak.3096
0.0127654	-0.0722815	0.0419925	0.0515849	-0.00703	-0.0450664	-0.107385	-0.00750121	Gm553	intergenic	peak.3097
-0.104283	-0.142282	0.03186	0.10999	0.156625	0.0055107	-0.0977153	-0.12271	Gm553	intergenic	peak.3098
-0.0646313	-0.0695491	-0.0461878	0.26706	0.0707246	0.0724225	-0.129302	-0.1001	Gm553	intergenic	peak.3099
0.0212837	-0.0440246	-0.0486984	0.172493	0.0264075	0.0342851	-0.163832	-0.0651792	Gm553	intergenic	peak.3100
0.239975	0.318153	-0.243123	-0.190477	-0.172657	0.101943	-0.264776	0.206126	Nemp2	intergenic	peak.3101
0.0174488	0.0176266	-0.0730683	-0.159444	0.0196845	-0.00186914	0.049861	0.0988184	Nemp2	promoter	peak.3102
-0.193453	-0.153114	-0.0482258	0.537251	0.245604	0.0405919	-0.135844	-0.168381	Nemp2	promoter	peak.3103
0.0391494	0.0367485	-0.0377241	0.0641628	-0.01803	0.00700718	-0.00240604	-0.032072	Nemp2	promoter	peak.3104
-0.0720594	-0.041579	0.0257205	0.0723216	0.0422151	0.100181	-0.0276271	-0.0903013	Nemp2	promoter	peak.3105
0.10378	0.232514	-0.0743634	-0.142194	-0.207284	0.0377995	-0.180698	0.134569	Nemp2	exon	peak.3106
0.2442	0.37231	0.00520301	-0.267755	-0.330837	0.00253235	-0.399258	0.114322	Nemp2	exon	peak.3107
0.0102223	0.294897	-0.0578518	-0.0524744	-0.0813498	0.0774057	-0.166645	-0.0282638	Nemp2	intergenic	peak.3108
0.106556	0.274069	-0.187209	-0.171495	-0.169901	0.0486071	-0.161927	0.228349	Nemp2	intergenic	peak.3109
0.0728511	0.119919	-0.0565608	-0.111187	-0.0145771	0.0442388	-0.0547009	0.0543281	Nemp2	intergenic	peak.3110
0.0644786	0.0697144	-0.225373	-0.17178	-0.0846775	0.0865367	-0.01848	0.20181	Mfsd6	intergenic	peak.3111
0.03931	-0.0572378	0.00558681	-0.0158859	-0.0398974	-0.054304	-0.0758786	0.0621291	Mfsd6	promoter	peak.3112
-0.0336746	0.0217753	-0.0275397	0.0038704	-0.0256121	0.0306937	-0.0940623	0.0805038	Mfsd6	intron	peak.3113
-0.00350528	0.0850167	-0.0177332	0.0445845	-0.0350598	-0.0265137	-0.052721	-0.0147636	Mfsd6	promoter	peak.3114
-0.0626377	0.0960987	-0.0355752	0.00134038	-0.0622558	-0.0122843	-0.0121415	0.045924	Mfsd6	promoter	peak.3115
0.0343989	0.121486	-0.0458072	-0.0490203	-0.129947	-0.0441112	-0.121535	0.103942	Mfsd6	promoter	peak.3116
0.0474868	0.0443121	-0.0307249	-0.00943316	-0.0231713	-0.0176934	-0.0678835	0.0192957	Mfsd6	exon	peak.3117
0.151502	1.0625	-0.108835	-0.0839343	-0.13537	-0.0422902	-0.129027	-0.0643004	Mfsd6	intron	peak.3118
0.0159675	0.458168	-0.0404005	-0.067474	-0.0639402	0.0611894	-0.0814415	-0.0154168	Mfsd6	intron	peak.3119
0.00933549	0.428486	-0.0551535	-0.0952799	-0.126135	-0.0281351	-0.0197461	0.141805	Mfsd6	intron	peak.3120
-0.0438574	0.0346513	0.000799272	0.0550515	-0.00797224	0.0116765	-0.00431286	0.0090866	Mfsd6	intron	peak.3121
0.107616	0.174902	-0.00382485	0.109042	-0.0763253	-0.0485494	-0.0651187	0.000147553	Mfsd6	intron	peak.3122
0.00973202	0.0618921	-0.0242205	-0.0357092	-0.0166045	0.00597406	-0.0600347	0.0852375	Mfsd6	intron	peak.3123
-0.0791921	0.228996	0.0311439	0.29194	-0.00469365	-0.0369387	-0.0561924	-0.135765	Mfsd6	promoter	peak.3124
0.0592053	0.141543	0.00707078	-0.0463103	-0.0583252	-0.0598357	0.00617351	0.0800099	Mfsd6	intron	peak.3125
0.0374271	0.0582587	-0.0760375	0.0151269	-0.0650223	-0.0508867	-0.104885	0.0898513	Mfsd6	intron	peak.3126
0.0865429	0.108018	-0.0261681	0.0268007	-0.0585185	-0.0350282	-0.063289	0.0316721	Mfsd6	intron	peak.3127
0.0973791	0.136284	0.047929	-0.124643	-0.112965	-0.0506829	-0.0348563	0.0937559	Mfsd6	promoter	peak.3128
-0.0196663	-0.0523391	0.0819718	0.0747149	0.00466927	-0.00957903	-0.0677648	0.0107022	Mfsd6	intergenic	peak.3129
-0.193737	-0.194452	0.820555	0.131501	-0.0171312	-0.207865	-0.187685	-0.1719	Mfsd6	intergenic	peak.3130
-0.0251352	0.000158357	0.00332983	0.00255902	-0.0316013	0.0797474	-0.00682803	0.002383	Mfsd6	intergenic	peak.3131
0.0901562	0.190496	-0.19691	-0.176297	-0.0931212	0.0834839	-0.0790634	0.147362	Mfsd6	intergenic	peak.3132
-0.033239	0.231918	-0.30094	0.0282718	0.126109	0.337289	-0.297535	-0.108027	Mfsd6	intergenic	peak.3133
0.0236041	-0.0307041	-0.0351239	0.0575693	0.034745	0.0547243	-0.146316	-0.0346524	Inpp1	intergenic	peak.3134
0.0141396	0.00314191	-0.00199029	0.00869392	0.03528	0.028488	-0.0644628	-0.0131275	Inpp1	intergenic	peak.3135
0.0322881	-0.0413956	-0.0111661	0.0718007	0.0137425	0.0656906	-0.0604291	-0.0546899	Inpp1	intergenic	peak.3136
0.0140839	-0.0202239	-0.0373686	0.0117858	-2.42078e-05	0.00899165	0.00765987	-0.03062	Inpp1	intergenic	peak.3137
0.0283149	0.049827	-0.028856	0.0476248	-0.00321682	-0.011542	-0.012683	0.0131781	Inpp1	intergenic	peak.3138
0.0151324	0.0297961	-0.0390221	-0.0170759	-0.0272741	-0.0039287	-0.0196657	-0.00169548	Inpp1	intergenic	peak.3139
0.0226863	-0.00235621	0.00353149	-0.00709641	-0.0350519	0.0234077	-0.0304577	-0.0142681	Inpp1	exon	peak.3140
-0.00678997	0.0386489	0.0275944	0.0243096	-0.0323412	0.0234742	-0.0690882	0.0366416	Inpp1	promoter	peak.3141
0.0175975	0.125604	-0.076375	-0.0487243	0.00584382	0.0188069	0.0105512	0.000743492	Inpp1	promoter	peak.3142
-0.00179092	0.0218467	-0.0494968	-0.0659593	0.0903004	0.0776422	-0.0279927	-0.040008	Inpp1	promoter	peak.3143
-0.199019	-0.187375	0.0466684	0.179859	0.222062	0.134659	-0.111404	-0.153374	Inpp1	promoter	peak.3144
-0.176759	-0.178556	0.207334	0.287349	0.0763984	0.00968184	0.0906527	-0.20855	Inpp1	intron	peak.3145
-0.173592	-0.177979	0.413227	0.252421	0.0868771	-0.0509143	-0.096483	-0.185064	Inpp1	intron	peak.3146
-0.0766067	-0.0902126	0.0576587	0.0576751	0.129998	-0.022652	-0.0532945	-0.0661509	Inpp1	promoter	peak.3147
-0.00364033	-0.0645603	0.0484408	0.106564	-0.0419934	-0.0227452	-0.0608824	0.0216716	Inpp1	intergenic	peak.3148
0.0779438	0.167617	-0.011102	-0.0301501	-0.059252	-0.0345064	-0.0728538	0.0461207	Inpp1	intergenic	peak.3149
-0.0484385	0.0472729	-0.0781663	0.0437557	-0.00975136	0.0498042	-0.126762	0.0118673	Inpp1	intergenic	peak.3150
-0.0878898	-0.0714137	0.0143459	0.13355	0.0302925	0.0481009	0.0396329	-0.0814105	Inpp1	intergenic	peak.3151
-0.0341637	-0.017806	-0.0320436	0.0403209	-0.0147145	0.0362353	-0.0259191	-0.0384252		intergenic	peak.89
-0.0366962	0.0251179	-0.0394448	0.053481	-0.0253207	0.00194259	-0.0158089	0.0294825	Hibch	intergenic	peak.3152
0.0576618	0.115274	-0.0499468	-0.0267535	-0.0855612	-0.0187924	-0.0708126	0.0197201	Hibch	intergenic	peak.3153
-0.0233144	-0.0308346	-0.0241249	-0.00504271	0.0209163	0.00396198	-0.0507748	-0.00230524	Hibch	intergenic	peak.3154
-0.0392774	-0.037394	-0.0259333	0.0350354	-0.00835539	0.00595253	-0.041054	-0.00938541	Hibch	intergenic	peak.3155
0.038585	-0.0183293	-0.102078	-0.153752	0.0326782	-0.0190438	0.116841	0.100642	Hibch	promoter	peak.3156
-0.0519437	0.0410334	0.0868337	-0.0201791	-0.0515436	-0.0189103	0.016071	-0.0292523	Hibch	promoter	peak.3157
-0.269086	-0.254756	0.665539	0.553009	0.129464	-0.235659	0.177682	-0.24985	Hibch	intron	peak.3158
-0.135647	-0.13753	0.572122	0.113492	-0.00887956	-0.112389	-0.0899987	-0.135131	Hibch	promoter	peak.3159
-0.110777	-0.140886	0.604679	0.141068	-0.100064	-0.12735	0.0529586	-0.135847	Hibch	promoter	peak.3160
-0.0491788	0.00936179	-0.0221675	0.093903	0.058331	0.00798609	-0.0427186	-0.0282678	Hibch	intron	peak.3161
-0.024563	0.105089	0.00957252	0.155043	-0.00589338	-0.0387839	-0.0599	-0.0650395	Hibch	promoter	peak.3162
-0.0541552	-0.0488205	0.186649	0.0469269	-0.00307354	-0.0344922	-0.0696124	-0.0691235	Hibch	exon	peak.3163
0.165808	0.212418	-0.1163	-0.0612762	-0.128784	0.0564262	0.0529074	0.0648377	1700019D03Rik	exon	peak.3164
-0.0612515	-0.00694958	0.217242	0.0488842	-0.0875272	-0.11605	0.139512	-0.0379721	1700019D03Rik	promoter	peak.3165
-0.0907473	-0.093833	0.303696	0.123023	-0.0770344	-0.160202	0.275615	-0.104391	1700019D03Rik	promoter	peak.3166
-0.10921	-0.00894404	0.199106	0.11603	-0.0515103	-0.109735	0.0220657	-0.0806117	1700019D03Rik	promoter	peak.3167
-0.0230163	-0.0511311	0.041388	0.107781	-0.03752	-0.0143568	-0.056071	-0.0397966	1700019D03Rik	promoter	peak.3168
-0.121985	-0.123546	0.27188	0.22228	-0.0222671	-0.10111	0.1929	-0.102979	1700019D03Rik	intergenic	peak.3169
-0.0611914	-0.0694817	0.0680997	0.151337	-0.0354884	-0.0666094	0.0600952	-0.0562462	1700019D03Rik	intergenic	peak.3170
-0.458926	-0.462081	0.780275	0.397877	0.246938	-0.316135	0.306068	-0.330439	1700019D03Rik	intergenic	peak.3171
-0.122409	-0.132455	0.350559	0.079145	-0.0111175	-0.140767	0.275487	-0.0666828	1700019D03Rik	intergenic	peak.3172
-0.0163735	0.0141179	0.150816	-0.026241	-0.00934233	-0.0368307	0.0312563	-0.0239906		intergenic	peak.3173
-0.0758939	-0.0799424	0.201855	0.0563528	-0.0352413	-0.0909072	0.0701394	-0.0573116		intergenic	peak.3174
-0.150205	-0.135665	0.0427281	0.113491	-0.0151238	0.0328227	0.44032	-0.0789328	1700019A02Rik	intergenic	peak.3175
-0.0333206	-0.0451798	0.00978499	-0.0346832	-0.0355536	-0.0358089	0.410202	0.00618744	1700019A02Rik	intron	peak.3176
-0.0530118	-0.0582951	0.0367202	0.0340965	-0.0312894	-0.0369476	0.76122	-0.0568036	Pms1	intron	peak.3177
-0.051008	-0.00486699	-0.00234784	-0.053203	-0.0336972	-0.0318377	0.591993	-0.0172226	Pms1	promoter	peak.3178
-0.156217	-0.116399	0.428799	0.187009	-0.116118	-0.136397	1.07214	-0.142619	Pms1	promoter	peak.3179
-0.0505452	-0.0155271	0.0442606	0.120424	-0.0138855	-0.0240694	0.268025	-0.0546356	Pms1	intron	peak.3180
-0.102625	-0.0269122	-0.0379104	0.118111	0.0234946	0.0905173	0.127124	-0.077236	Pms1	intron	peak.3181
-0.0842831	-0.0892474	0.326047	0.0331076	-0.0135069	-0.062945	0.246747	-0.069732	Pms1	exon	peak.3182
-0.064506	0.0720412	-0.123762	-0.0496522	-0.0383359	0.141666	0.220183	0.0822755	Pms1	exon	peak.3183
-0.127964	-0.0958656	0.271948	0.0755741	-0.0493888	-0.074844	0.609759	-0.117848	Pms1	intron	peak.3184
0.0100674	-0.024514	0.000574468	-0.122098	0.0399099	-0.00914937	0.0343573	0.0517222	Pms1	promoter	peak.3185
-0.0725818	-0.103997	-0.021571	0.30735	0.0585412	0.0229442	0.00232105	-0.100971	Ormdl1	promoter	peak.3186
0.0207893	0.0169636	-0.0210844	-0.0572341	-0.0151481	-0.0419712	0.134859	0.0450216	Gm28778	promoter	peak.3187
-0.0603846	-0.0452784	0.0701493	0.0980753	0.000800255	-0.0275235	0.0337728	-0.0453554	Osgepl1	intron	peak.3188
-0.016649	0.00435457	-0.00873612	0.0637713	-0.0286926	0.0105764	-0.0462006	-0.00370974	Gm28551	intron	peak.3189
-0.0302129	-0.0554338	0.262462	0.144976	-0.0610183	-0.0727232	-0.0408054	-0.0798487	Gm28551	intron	peak.3190
0.0284042	0.00297193	-0.029958	-0.136189	-0.00696989	0.00688489	0.143752	0.0997116	Gm28551	promoter	peak.3191
-0.042774	-0.00468502	0.0288072	0.0249359	-0.0103857	0.0127554	0.0198646	-0.0028948	Asnsd1	intergenic	peak.3192
-0.0455004	-0.00699227	-0.00586253	0.0167699	-0.0382303	-0.0259064	0.33753	-0.0160814	Dnah7a	intergenic	peak.3193
0.00525496	-0.0328885	-0.00399834	-0.0455933	-0.0593504	-0.061322	0.317312	0.0854865	Dnah7a	intron	peak.3194
-0.0867379	-0.0962405	0.333813	0.0673842	-0.0848722	-0.10468	0.819034	-0.0966277	Dnah7a	intron	peak.3195
-0.0745459	0.00162577	0.117355	-0.0292165	-0.13474	-0.103295	0.76156	-0.00373098	Dnah7a	intron	peak.3196
-0.219311	-0.213399	0.228708	0.244389	0.185782	-0.0142579	-0.118206	-0.177923	Dnah7a	intron	peak.3197
-0.0672918	-0.0590655	0.194231	0.0555393	-0.0429359	-0.0786384	0.879354	-0.0753929	Dnah7a	intron	peak.3198
0.293389	-0.0820528	-0.0608908	0.0610746	-0.0677046	-0.0447419	8.53876e-06	0.025081	Dnah7a	intron	peak.3199
0.252945	0.0236986	-0.121991	-0.0654289	-0.0937843	-0.0362262	-0.037539	0.143047	Dnah7a	intron	peak.3200
0.349766	-0.0472303	-0.0945856	-0.111108	-0.13703	-0.101794	-0.111427	0.19998	Dnah7a	intron	peak.3201
0.0716616	0.0140134	0.0058142	0.00782022	-0.0174088	0.012196	-0.101859	0.0746956	Dnah7a	intron	peak.3202
0.0884406	-0.0702221	0.0577214	-0.0717703	-0.0464886	-0.0184752	-0.0659632	0.0209946	Dnah7a	intron	peak.3203
0.14057	0.0900593	-0.0329182	-0.0984742	-0.112108	-0.0155466	-0.0581008	0.14208	Dnah7a	intron	peak.3204
0.0763032	-0.00855671	0.00418943	-0.0453158	-0.000110875	0.0252471	-0.03106	0.0238385	Dnah7a	intron	peak.3205
0.198597	-0.00271687	-0.0932453	-0.123135	-0.116048	-0.0645755	-0.0688087	0.203237	Dnah7a	intron	peak.3206
0.0768298	-0.0346742	-0.00266205	0.0270646	-0.065486	-0.015995	0.0535895	0.0631565	Dnah7a	intron	peak.3207
0.0779936	0.0364058	0.0351211	0.0400509	-0.0904144	-0.0368877	0.0863111	0.0139968	Dnah7a	promoter	peak.3208
0.0530843	-0.0102176	-0.0269242	0.018399	-0.0677698	-0.0132828	0.00770653	0.0363967	Dnah7a	intergenic	peak.3209
0.0642387	0.0669758	0.0159415	-0.0296245	-0.037196	-0.0717242	0.000546832	0.0102455	Dnah7a	intergenic	peak.3210
0.239246	0.0224382	-0.0943759	0.0705221	-0.055964	0.0822067	-0.108006	-0.0474334	Dnah7a	intergenic	peak.3211
-0.0219173	0.0212695	-0.042945	0.0401773	-0.00583736	0.0301766	-0.0309452	-0.0213017	Stk17b	intergenic	peak.3212
0.0784312	-0.0145952	-0.0435094	0.0373815	-0.00364791	0.00241569	-0.0495228	-0.0260303	Stk17b	intergenic	peak.3213
0.0943199	0.0377047	-0.0207181	0.0522494	-0.0549987	0.0152424	-0.0889385	-0.00150534	Stk17b	intergenic	peak.3214
0.0489014	-0.0165307	-0.0584591	0.0123334	-0.0505064	0.0113621	-0.0238882	0.00107694	Stk17b	intergenic	peak.3215
0.0725416	-0.0466855	-0.0516802	0.0689916	-0.0696827	0.000835475	-0.0224777	0.0724351	Stk17b	intergenic	peak.3216
0.0367451	0.0154026	-0.0224473	-0.050098	0.0229741	-0.00992611	-0.0149525	0.00012346	Stk17b	intergenic	peak.3217
0.0323672	0.014722	-0.0660709	0.0927322	-0.0458444	0.0345378	-0.137242	0.0231203	Stk17b	intergenic	peak.3218
0.090073	0.0135849	-0.021297	-0.0567746	-0.0266763	0.0416915	-0.0312159	-0.0297226	Stk17b	intergenic	peak.3219
0.0151554	-0.0249009	-0.0138672	0.0439717	-0.0232618	-0.0128855	0.0169714	-0.00115349	Stk17b	intergenic	peak.3220
0.0771844	-0.0533239	0.0439068	0.0306846	-0.103866	-0.00937387	-0.017196	0.00944351	Stk17b	exon	peak.3221
0.0300264	0.0550907	0.0432239	0.0602222	-0.0276583	-0.0094283	-0.000477475	-0.0245817	Stk17b	exon	peak.3222
-0.0200527	-0.0211034	0.0161535	0.00372703	-0.00119122	0.0105207	0.0197122	-0.020715	Stk17b	exon	peak.3223
0.06528	0.0364814	0.0175963	0.0474494	-0.0629436	-0.00739812	0.047817	-0.0111451	Stk17b	intron	peak.3224
0.175816	0.0815789	0.00795755	0.0353073	-0.0933422	-0.0213007	-0.0230334	-0.0328779	Stk17b	promoter	peak.3225
-0.0306852	-0.0511988	0.18735	0.0540054	-0.0172594	-0.0337161	-0.00247117	-0.0539889	Stk17b	promoter	peak.3226
0.0733878	-0.0242222	0.0680549	0.025364	-0.0159058	-0.0344764	0.00953127	-0.0586642	Stk17b	promoter	peak.3227
0.133963	0.0682872	0.0470403	-0.00943361	-0.0788781	-0.032944	0.0483046	-0.0275826	Stk17b	intron	peak.3228
0.0602272	-0.0124525	-0.029869	-0.0242986	-0.0334819	-0.0287755	0.0144098	0.0167339	Stk17b	intron	peak.3229
0.0571599	0.081826	0.00447597	-0.0695268	-0.0928443	-0.00900665	-0.0400951	0.0259845	Stk17b	intron	peak.3230
0.060746	0.0926021	-0.0272845	0.0195289	-0.0683948	-0.0124058	-0.0564043	0.0450352	Stk17b	intron	peak.3231
0.0755832	0.0389324	-0.0599025	-0.0514968	-0.063083	-0.0286328	-0.0223822	0.0578295	Stk17b	intron	peak.3232
0.168848	0.121175	-0.00506084	-0.111139	-0.0808474	-0.0228994	0.0303666	0.0396362	Stk17b	intron	peak.3233
0.0358459	0.0118346	-0.0223341	-0.00790023	-0.0649955	-0.00741722	0.104505	-0.0513149	Stk17b	exon	peak.3234
0.151039	0.0570677	-0.102699	-0.120862	-0.0580582	-0.0264122	-0.0345467	0.122443	Stk17b	intron	peak.3235
0.0367475	-0.0489519	0.0645472	0.0232418	-0.0474826	-0.0425961	0.0547955	-0.0125644	Stk17b	intron	peak.3236
0.0719264	0.0615488	0.056961	-0.0987784	-0.0396009	-0.0233954	-0.0535067	0.0419765	Stk17b	intron	peak.3237
0.0437403	-0.0358316	0.0859119	-0.278145	-0.103187	-0.062752	-0.0322084	0.174452	Stk17b	exon	peak.3238
-0.0300792	0.0164545	0.0604466	0.0106117	-0.0435639	0.0160806	-0.0723186	-0.045185	Stk17b	intron	peak.3239
0.0348732	0.0388593	-0.0152253	0.00281003	0.00338461	0.0360941	-0.05375	-0.0531929	Stk17b	intron	peak.3240
-0.033391	-0.00697421	-0.0394558	0.114613	0.0940123	0.0549566	-0.0884584	-0.0946193	Stk17b	intron	peak.3241
0.264436	0.125924	-0.203142	-0.1854	-0.113247	0.0382777	-0.214761	0.0693216	Stk17b	intron	peak.3242
0.0737257	0.0825229	0.00189301	-0.0971915	-0.0650479	0.00891066	-0.107271	0.00255382	Stk17b	intron	peak.3243
0.0759524	0.00757705	-0.0822167	-0.117704	0.0111425	0.0116169	0.0354408	0.0718979	Stk17b	promoter	peak.3244
-0.00268865	-0.0155467	-0.0662965	0.208478	0.0380404	0.0255618	-0.0925824	-0.0683532	Stk17b	promoter	peak.3245
0.0503146	0.150834	-0.396298	0.1159	0.286908	0.252236	-0.277907	-0.166927	Stk17b	intergenic	peak.3246
-0.059066	-0.0495376	0.0100798	0.125315	0.0245269	-0.00734151	0.0295489	-0.0569955	Stk17b	intergenic	peak.3247
-0.13143	-0.0381284	-0.00364971	0.181049	0.157874	0.0691528	-0.102266	-0.102539	Stk17b	intergenic	peak.3248
-0.0419945	-0.0490799	-0.049652	0.086515	0.0328664	0.0450733	-0.170953	-0.00609528	Hecw2	intergenic	peak.3249
-0.0643335	-0.0387787	-0.13553	-0.0334656	0.0972446	0.102366	-0.0387674	0.00755903	Hecw2	intergenic	peak.3250
0.140077	-0.0201135	-0.176423	-0.163913	-0.191386	-0.142329	0.523715	0.285533	Hecw2	exon	peak.3251
0.171338	0.0257318	-0.11957	-0.111351	-0.139882	0.0697125	-0.0898054	0.118095	Hecw2	exon	peak.3252
0.0496384	0.119977	-0.100353	-0.0423344	-0.130293	-0.0287771	0.124103	0.148229	Hecw2	intron	peak.3253
0.0229376	-0.0445851	-0.0174649	0.0342908	-0.0174513	-0.0148584	-0.0241698	0.0159284	Hecw2	intron	peak.3254
0.0908921	-0.0527277	-0.0825751	-0.0529556	-0.0360107	-0.00138273	-0.0478105	0.0796278	Hecw2	intron	peak.3255
0.0827941	0.055457	0.018674	-0.148206	-0.130354	-0.0552207	-0.043989	0.0907377	Hecw2	intron	peak.3256
0.043932	-0.0258021	-0.0342306	0.129677	-0.00411395	-0.0154166	0.0256418	-0.0406956	Hecw2	exon	peak.3257
0.0484818	-0.00659648	0.0458457	-0.0629939	-0.0355723	-0.0220919	-0.0459067	0.00314493	Hecw2	intron	peak.3258
-0.0767367	-0.2255	0.140284	0.0672449	0.0526354	0.0324767	-0.0384679	-0.135199	Hecw2	promoter	peak.3259
0.112247	0.339029	-0.242922	-0.0113131	0.00200791	0.282566	-0.261697	-0.111643	Hecw2	promoter	peak.3260
-0.025837	0.0793249	-0.0871144	-0.0425146	0.0518239	0.0927793	-0.0658944	-0.0697257	Hecw2	intron	peak.3261
-0.130436	-0.19271	-0.0998755	0.262388	0.308799	0.122342	-0.338437	-0.233306	Hecw2	intron	peak.3262
0.212373	0.116771	-0.330674	-0.178671	-0.0700296	0.0991879	-0.165192	0.194669	Hecw2	exon	peak.3263
0.415087	0.0300553	-0.081531	0.00885724	-0.158298	-0.0289912	-0.19614	0.0833275	Hecw2	intron	peak.3264
0.00411991	0.0117525	-0.0190285	0.0950842	-0.0337864	0.0268459	-0.0835924	0.0313954	Hecw2	intron	peak.3265
0.0459129	0.0233674	-0.051808	0.0276549	-0.0371766	0.0225333	-0.0447385	0.0242448	Hecw2	promoter	peak.3266
0.120116	0.0326826	-0.0537778	-0.0494802	-0.0934993	-0.0506002	-0.0737512	0.109025	Hecw2	promoter	peak.3267
0.316185	0.241974	-0.310166	-0.220314	-0.152346	0.0576067	-0.0375621	0.276787	Hecw2	intron	peak.3268
0.284428	0.0719585	-0.103036	-0.0685571	-0.0906616	-0.0538262	-0.0626556	0.0689135	Hecw2	intron	peak.3269
0.331436	0.312981	-0.160695	-0.154926	-0.181715	-0.0597545	-0.0602678	0.154174	Hecw2	intron	peak.3270
0.294777	0.367841	-0.15978	-0.178796	-0.166655	-0.0578994	-0.106074	0.209947	Hecw2	intron	peak.3271
0.054637	0.17612	-0.103531	0.0754213	-0.027613	0.0496815	-0.0321423	-0.0140817	Hecw2	intron	peak.3272
0.0449905	0.0123612	-0.0228965	-0.059372	-0.0232757	-0.00167591	0.0568346	0.0728429	Hecw2	intron	peak.3273
-0.0416606	0.181654	-0.0372745	0.0501903	-0.0501654	0.0969604	-0.179288	-0.0421158	Hecw2	intron	peak.3274
-0.017472	0.0713522	-0.0342651	0.0913871	0.0696205	0.0126448	0.0560817	-0.0643299	Hecw2	intron	peak.3275
0.312969	0.250304	-0.177954	-0.163841	-0.227598	-0.0439041	-0.262833	0.251321	Hecw2	intron	peak.3276
-0.082677	-0.0700333	0.0766958	0.188961	-0.0268116	0.00891635	-0.0236911	-0.112841	Hecw2	intron	peak.3277
0.0279048	0.0701316	0.0469968	0.0140645	-0.10967	-0.0289234	-0.0559739	0.0159771	Hecw2	intron	peak.3278
-0.0297	-0.0644372	0.028387	0.103377	-0.0442936	0.00712171	-0.0832024	-0.0446615	Hecw2	intron	peak.3279
0.0366865	0.0434417	-0.0708765	-0.00595969	-0.0382355	0.0633023	-0.0787609	0.0307753	Hecw2	intron	peak.3280
-0.0240695	0.00675616	0.00020668	0.0306648	-0.0627427	-0.000583133	-0.0228276	0.0140692	Hecw2	intron	peak.3281
-0.0651704	-0.0836854	-0.0152529	0.227163	-0.0442767	0.0702627	-0.0904461	-0.080992	Hecw2	intron	peak.3282
-0.125297	-0.103509	-0.198224	0.241492	0.176469	0.351671	-0.228512	-0.135039	Hecw2	exon	peak.3283
0.0567061	-0.0472675	-0.144917	0.0665554	-0.0581376	0.0918417	-0.162247	0.0392762	Hecw2	intron	peak.3284
-0.00198258	0.00237692	-0.0741314	0.0800531	0.0166026	0.164932	-0.0467538	-0.0609159	Hecw2	intron	peak.3285
-0.125348	0.109443	-0.250654	0.0449692	0.152372	0.444862	-0.20637	-0.181274	Hecw2	intron	peak.3286
-0.0219772	0.014543	-0.0512158	0.0601675	0.0148525	0.115246	-0.085848	-0.0593689	Hecw2	intron	peak.3287
-0.0455401	-0.0570381	-0.0513627	0.187933	0.00299526	0.208164	-0.064691	-0.0498179	Hecw2	intron	peak.3288
-0.165787	-0.0518387	-0.172428	0.195212	0.141795	0.455165	-0.173322	-0.178732	Hecw2	intron	peak.3289
0.0158958	-0.00159523	-0.0208572	0.0425964	-0.0184376	0.041896	-0.0327725	-0.0382468	Hecw2	intron	peak.3292
-0.0364923	-0.00400372	-0.0459627	0.0956096	-0.0193839	0.131867	-0.0318217	-0.0508522	Hecw2	intron	peak.3293
-0.0133757	-0.0315332	-0.0304619	0.134813	-0.0241037	-0.0129932	-0.020453	-0.048772	Hecw2	intron	peak.3294
-0.0467337	-0.035188	0.201792	0.0121313	-0.0758137	-0.0223447	0.131361	-0.0298354	Hecw2	intron	peak.3295
-0.100348	-0.117462	0.620329	-0.118039	-0.11934	-0.127796	0.678736	-0.0749525	Hecw2	intron	peak.3296
-0.248075	-0.239855	1.57192	-0.131639	-0.219708	-0.258968	0.272967	-0.219548	Hecw2	intron	peak.3298
-0.161346	-0.157096	1.10816	-0.050263	-0.141673	-0.175235	-0.0921456	-0.135443	Hecw2	intron	peak.3299
-0.143347	-0.0670587	0.560489	0.201776	-0.164488	-0.188366	0.463731	-0.13439	Hecw2	promoter	peak.3300
-0.060423	-0.103334	0.206242	-0.0775384	-0.0732047	-0.0737924	0.208271	0.00528285	Hecw2	intergenic	peak.3301
-0.0467326	0.020626	0.091604	-0.00570259	-0.0158005	-0.0442776	0.147644	-0.0529827	Hecw2	intergenic	peak.3302
-0.120713	-0.158283	0.322622	0.0665255	-0.217173	-0.225167	0.368426	0.104915	Ccdc150	promoter	peak.3303
-0.0312421	0.219109	-0.105579	0.206289	0.0157739	0.0836487	-0.120188	-0.132782	Ccdc150	intron	peak.3304
-0.0923662	-0.103042	0.611668	0.0508645	-0.0447934	-0.0576889	-0.0367984	-0.0723235	Ccdc150	exon	peak.3305
-0.0675417	-0.161325	0.562752	-0.0916988	-0.216644	-0.214489	0.348263	0.110846	Ccdc150	intron	peak.3306
-0.0234732	0.0173848	0.058335	0.0494197	-0.00913575	0.00429744	-0.0387303	0.000442134	Ccdc150	intron	peak.3307
-0.0237385	0.0341385	0.00351774	0.0246398	-0.0566374	-0.00999269	-0.0049112	0.0092385	Ccdc150	intergenic	peak.3308
0.00184579	0.0173347	0.0971503	-0.0190841	-0.0698378	-0.0182399	-0.0405813	-0.00519807	Ccdc150	intergenic	peak.3309
0.0854825	0.000368031	-0.0679737	-0.0226037	-0.0572789	-0.0356739	-0.0172361	0.0541585	Gtf3c3	exon	peak.3311
0.0692973	0.120692	-0.0697903	-0.0391769	-0.0409245	0.013838	0.0134412	-0.0143487	Gtf3c3	intron	peak.3312
0.109103	0.171903	-0.0688738	0.0163745	-0.0618636	0.0104172	-0.0121502	0.0362681	Gtf3c3	intron	peak.3313
0.446096	0.351959	-0.0641524	-0.318488	-0.341713	-0.256454	0.0141974	0.310734	Gtf3c3	promoter	peak.3314
0.0788939	0.0201884	-0.0631722	0.0112357	-0.090275	-0.0172756	0.00591327	0.058889	Gtf3c3	promoter	peak.3315
0.00847485	-0.0220764	-0.0648803	0.144522	-0.0090186	0.0794101	-0.0668394	-0.0465514	Gtf3c3	intergenic	peak.3316
0.00530822	0.0230997	-0.0759757	0.0716378	-0.0368332	0.113092	-0.0866032	-0.0407857	Gtf3c3	intergenic	peak.3317
-0.0199565	-0.0170448	-0.029434	-0.03597	-0.0127911	-0.0118567	-0.0355087	0.032752	Pgap1	exon	peak.3318
0.238075	0.0948868	-0.1456	-0.117922	-0.105409	0.00683135	-0.170758	0.121932	Pgap1	intron	peak.3319
0.316101	0.174308	-0.288676	-0.319937	-0.183721	0.00470262	-0.336647	0.313356	Pgap1	exon	peak.3320
0.0973767	0.0375749	-0.076564	-0.0206409	-0.072302	0.0289608	-0.0635088	0.0434348	Pgap1	intron	peak.3321
0.188605	0.112534	-0.0807675	-0.0101367	-0.0524455	0.0379568	-0.0830701	-0.0500463	Pgap1	intron	peak.3322
0.302837	0.0609231	-0.117062	-0.14008	-0.137646	-0.0957486	-0.126943	0.204	Pgap1	intron	peak.3323
0.18791	-0.0463707	-0.0605392	-0.0467067	-0.0922616	-0.0577119	-0.0766293	0.148583	Pgap1	intron	peak.3324
0.101148	0.0483873	-0.0125237	-0.0370801	-0.0529785	-0.0126507	-0.035442	0.0617832	Pgap1	intron	peak.3325
0.0083619	0.0263632	0.0110735	0.0328831	-0.0536057	-0.0157264	-0.0814264	0.0299466	Pgap1	intron	peak.3326
-0.0615061	-0.106238	0.261766	0.162705	-0.0762901	-0.0694748	0.125334	-0.0407152	Pgap1	intron	peak.3327
-0.125167	-0.106554	0.105612	0.455086	-0.0268645	-0.0725979	0.116249	-0.0995468	Pgap1	promoter	peak.3328
-0.0295564	0.0193154	0.0194627	0.122716	-0.0836811	-0.0523917	-0.0134356	0.0029863	Pgap1	exon	peak.3329
-0.0482564	0.0163432	0.0210458	0.0447492	-0.0252187	-0.0139094	-0.0215091	-0.00665371	Pgap1	intron	peak.3330
-0.0273676	-0.0497512	0.0782883	-0.0299503	-0.0565313	-0.0400378	0.0692729	-0.00489421	Pgap1	promoter	peak.3331
0.0996922	0.0237789	-0.0168534	-0.19059	-0.149719	-0.0607119	0.117746	0.224117	Pgap1	promoter	peak.3332
-0.0915317	-0.0515055	0.0363486	0.137334	-0.00131365	-0.0185119	-0.0968523	-0.00773738	Pgap1	intergenic	peak.3333
-0.0184328	-0.0377307	-0.0105137	0.0879731	-0.0214638	0.0147114	-0.0557763	-0.0302728	Pgap1	intergenic	peak.3334
-0.0475624	-0.0320803	-0.0399648	0.0456497	-0.00334877	0.0121492	-0.0908833	-0.0475588	Pgap1	intergenic	peak.3335
0.00117015	-0.0269388	0.0237377	0.0240628	-0.0200793	-0.00344203	-0.0533537	0.037201	Pgap1	intergenic	peak.3336
0.0212055	-0.0509728	0.00102704	0.0191544	-0.0473016	-0.0180569	-0.0550948	0.0286983	Pgap1	intergenic	peak.3337
0.0421482	0.0298103	0.157503	-0.199203	-0.187145	-0.140377	-0.0403853	0.120129	Pgap1	intergenic	peak.3338
-0.00927959	-0.0270312	-0.034458	0.0499321	0.0146405	0.0695066	-0.0399333	-0.0234113	Pgap1	intergenic	peak.3339
-0.260899	-0.273539	0.233415	0.0130787	0.1288	-0.0602715	-0.0118765	-0.16557	Pgap1	intergenic	peak.3340
-0.259427	-0.258999	0.184067	0.210083	0.153331	0.0549625	-0.022874	-0.208823	Pgap1	intergenic	peak.3341
-0.163684	-0.176223	-0.0237396	0.251835	0.218462	0.141394	-0.155322	-0.154847	Pgap1	intergenic	peak.3342
-0.115702	-0.0809389	0.146586	0.359985	0.023974	-0.0479556	-0.0307855	-0.104272	Ankrd44	intergenic	peak.3343
-0.140716	-0.120558	0.021885	0.377791	0.0161414	-0.0416473	-0.0202655	-0.140682	Ankrd44	intergenic	peak.3344
-0.0970002	-0.0588033	0.0109527	0.123448	0.0714623	-0.0507524	-0.071289	-0.0343832	Ankrd44	intergenic	peak.3345
0.0189319	0.0136709	-0.0333214	0.033517	-0.039567	0.0311406	0.0452955	0.00706344	Ankrd44	intergenic	peak.3346
0.0323304	0.0994815	-0.0334274	0.089077	-0.0328472	-0.014288	-0.0599732	-0.0345477	Ankrd44	intergenic	peak.3347
0.00932599	0.0386519	0.0021583	0.0474423	0.000758979	-0.0298852	-0.0528195	-0.0239819	Ankrd44	intergenic	peak.3348
0.000781454	0.0377273	-0.048889	0.0303467	-0.0111075	-0.0207302	-0.0907217	-0.0178238	Ankrd44	intergenic	peak.3349
0.0686568	0.0304538	0.00808036	0.0190607	-0.0367297	-0.00803517	-0.0770058	0.0150665	Ankrd44	intergenic	peak.3350
0.0374158	-0.0196192	0.0197902	-0.0543265	-0.0155091	-0.0374462	0.0328609	0.00428502	Ankrd44	intergenic	peak.3351
0.0455744	-0.00405636	-0.0342202	-0.0157062	-0.0274187	0.0154819	-0.0589138	0.0244013	Ankrd44	intergenic	peak.3352
-0.0226314	-0.00672959	-0.0325248	0.110456	-0.0278986	0.0211604	-0.0608889	-0.0168828	Ankrd44	intergenic	peak.3353
-0.00908007	0.110645	-0.0252404	0.0371871	0.0250147	-0.0138136	-0.0591976	-0.00796657	Ankrd44	intergenic	peak.3354
0.0616971	0.0341269	-0.118122	-0.0327249	-0.090111	0.0111109	-0.134812	0.061412	Ankrd44	promoter	peak.3355
-0.0237644	-0.00835601	-0.00539044	-0.0112734	0.0644436	0.0272991	-0.0838726	-0.0305024	Ankrd44	intron	peak.3356
-0.0420456	-0.0190488	-0.0757441	0.00993321	0.0228567	0.199992	-0.0794356	-0.0785208	Ankrd44	promoter	peak.3357
-0.447947	0.409256	-0.464558	0.343503	0.550971	0.628309	-0.419846	-0.462949	Ankrd44	exon	peak.3358
-0.0599549	0.00759438	0.0269016	-0.0555962	0.0227862	0.0180793	0.123477	0.00387577	Ankrd44	exon	peak.3359
0.0277663	0.160705	-0.0384343	-0.00605023	-0.00695404	-0.0139246	-0.0128765	-0.0148757	Ankrd44	intron	peak.3360
0.0129228	0.0996237	-0.0261884	-0.00949872	0.0402529	0.00798209	-0.0682973	-0.0185036	Ankrd44	intron	peak.3361
-0.0106155	0.0424646	0.00879625	-0.016179	0.00410218	0.00767765	-0.0474891	0.00783559	Ankrd44	intron	peak.3362
0.0095178	-0.015287	-0.00297457	-0.0395057	-0.0188405	0.00699351	-0.073387	0.0187388	Ankrd44	intron	peak.3363
-0.00245384	0.00393238	-0.0179757	-0.0242807	0.0295293	-0.0213915	-0.102896	0.0214543	Ankrd44	promoter	peak.3364
-0.0278899	-0.0252554	-0.0112272	-0.02457	0.0169575	0.038524	-0.042328	-0.0173161	Ankrd44	promoter	peak.3365
0.00936195	-0.0308083	-0.00271276	0.0605295	-0.00803588	0.00167597	-0.0252046	-0.0299603	Ankrd44	intron	peak.3366
0.00797165	-0.0318178	0.000594299	0.0123946	0.000284815	-0.0391156	-0.00573231	-0.0291248	Ankrd44	intron	peak.3367
0.0308195	0.00799896	-0.00995041	-0.017868	-0.0744475	-0.0203748	0.0356249	0.0524257	Ankrd44	intron	peak.3368
0.0106814	0.0446597	-0.0306218	-0.0278331	-0.0317722	0.0099396	0.00298852	-0.00275351	Ankrd44	intron	peak.3369
0.00578849	-0.0185657	0.00250979	-0.0358449	-0.0502664	-0.0316489	-0.0291068	-0.00440618	Ankrd44	intron	peak.3370
-0.0468803	0.00918952	-0.00705224	0.0100898	0.0416652	-0.00696806	0.231291	-0.030977	Ankrd44	intron	peak.3371
-0.0301898	0.0478374	0.0136929	-0.0310235	-0.033868	0.0512645	0.00656471	0.0461301	Ankrd44	promoter	peak.3372
-0.0109929	0.0137923	-0.0173444	-0.0131654	-0.0257367	0.0138489	0.0153675	0.0227082	Ankrd44	promoter	peak.3373
0.0207344	-0.0117864	-0.0213306	0.0537307	-0.00453152	-0.000687437	-0.0344221	-0.0363928	Ankrd44	promoter	peak.3374
-0.0308276	-0.0674092	0.0254695	0.024205	0.0195201	0.0229098	-0.0430917	-0.0254043	Ankrd44	promoter	peak.3375
-0.0115332	-0.0153208	-0.0228536	0.0679245	-0.0261568	-0.0071726	0.0457084	0.0147629	Ankrd44	promoter	peak.3376
0.0133662	0.0120025	0.0268034	0.0038127	0.0153321	-0.0066034	-0.0565236	-0.0123823	Ankrd44	promoter	peak.3377
-0.0237089	0.0218593	-0.0184608	0.0175506	-0.0261562	0.0532271	0.00753589	0.006544	Ankrd44	intron	peak.3378
-0.0241854	0.0073363	0.0297882	0.0646033	0.000970237	0.0420254	-0.0452013	-0.0234256	Ankrd44	intron	peak.3379
0.00677221	0.0232774	-0.000173049	0.0598715	-0.00269232	0.0154162	-0.0607508	-0.0238415	Ankrd44	intron	peak.3380
-0.0488227	0.0319106	0.134728	0.0408102	-0.0490362	-0.0373071	0.333488	-0.0316688	Ankrd44	intron	peak.3381
0.0332745	-0.0541902	0.0398135	0.00652659	-0.0103023	-0.0290275	-0.0861152	-0.0107243	Ankrd44	promoter	peak.3382
-0.0332566	-0.0608995	0.101989	0.0794761	-0.0339353	-0.00050202	-0.0510145	-0.0519656	Ankrd44	promoter	peak.3383
-0.0367844	0.0598991	-0.0415687	-0.0365591	0.00266606	0.0255569	-0.0118126	0.0108695	Ankrd44	intron	peak.3384
0.0394773	0.0199169	0.00951975	0.0659716	-0.00252322	0.00287471	-0.0260081	-0.00535631	Ankrd44	intron	peak.3385
0.00661288	0.0982965	-0.0739197	-0.0307412	0.0354025	0.0106483	-0.0924804	0.0106219	Ankrd44	intron	peak.3386
0.0592115	-0.0340543	-0.116692	-0.152558	-0.128527	-0.110807	0.388493	0.259195	Ankrd44	intron	peak.3387
0.013602	-0.00345042	-0.0135747	-0.00844003	-0.0555204	0.0152995	0.0364644	0.048465	Ankrd44	intron	peak.3388
0.0177692	-0.0512842	-0.043912	0.0111278	-0.0380049	-0.0131435	-0.0849498	-0.020549	Ankrd44	intron	peak.3389
-0.0232442	0.0135979	-0.0207917	0.0518547	0.0196939	0.0139851	-0.00322807	0.013016	Ankrd44	intron	peak.3390
0.00584427	-0.010602	-0.00698457	-0.00131821	-0.0292333	0.0131308	-0.0378782	-0.0269454	Ankrd44	intron	peak.3391
0.0208808	-0.0439908	-0.0489271	0.00671554	-0.0280918	0.0325632	-0.0182205	-0.0420301	Ankrd44	intron	peak.3392
0.0106319	0.042395	-0.014689	0.0524782	0.0339174	-0.00750818	-0.0276617	-0.019152	Ankrd44	intron	peak.3393
-0.00946476	0.0440227	-0.0128722	0.0408808	-0.00171497	0.0280709	-0.0124721	-0.0087809	Ankrd44	intron	peak.3394
-0.00370598	0.0246906	0.011761	0.00317997	0.0104411	0.0208889	-0.0283246	0.0155211	Ankrd44	promoter	peak.3395
0.0479145	-0.0174215	-0.0308848	0.0784916	-0.02222	0.0374561	-0.0753393	-0.00117095	Ankrd44	promoter	peak.3396
0.0135689	0.0523467	-0.0075232	0.0712501	-0.0317267	0.0208308	-0.0283427	0.00802908	Ankrd44	promoter	peak.3397
0.0434338	0.0370087	-0.0176944	-0.0123564	-0.0147581	-0.039697	-0.0077964	-0.00519441	Ankrd44	promoter	peak.3398
0.0663975	0.0913726	-0.00363514	-0.0313177	-0.00398461	-0.0176742	-0.0441899	0.00189492	Ankrd44	intron	peak.3399
-0.00294677	0.0118995	-0.0148386	0.0250361	0.0377949	0.0146349	-0.0578991	0.0143787	Ankrd44	intron	peak.3400
0.00580504	-0.054349	0.00167096	0.0103751	0.0581116	-0.00401862	-0.00689861	0.022843	Ankrd44	intron	peak.3401
-0.018514	0.0193813	-0.0231202	0.0292214	0.0482885	0.00275391	0.0284456	0.0235257	Ankrd44	intron	peak.3402
0.00800105	-0.0102571	0.0169639	0.0302137	-0.0268463	0.0394944	-0.0252263	0.0237077	Ankrd44	intron	peak.3403
0.0104186	0.00977237	-0.0767615	0.0668462	-0.0157434	0.0179702	-0.000700414	0.00114359	Ankrd44	intron	peak.3404
0.0246759	0.0346564	-0.000642038	0.00380883	-0.0546501	-0.00158243	-0.00778003	-0.00571131	Ankrd44	intron	peak.3405
0.0217953	0.0675389	0.00521446	-0.0205389	-0.00311502	-0.00159372	-0.0696123	-0.010817	Ankrd44	intron	peak.3406
0.0146507	-0.0393389	-0.0363713	-0.0124932	-0.0288327	-0.00361612	-0.0634118	-0.0135915	Ankrd44	intron	peak.3407
0.0247416	0.0350112	-0.00735139	-0.0136903	-0.0332862	0.00447162	-0.0636162	0.0139948	Ankrd44	intron	peak.3408
0.0424258	0.0128936	-0.0129075	-0.0705316	-0.0450199	0.0124147	0.0013784	0.0111531	Ankrd44	intron	peak.3409
-0.0246407	0.064327	-0.0340616	-0.019606	-0.0556546	0.000963074	-0.074284	0.0306523	Ankrd44	intron	peak.3410
0.119963	0.13612	-0.0444307	-0.128402	-0.149329	-0.0811165	-0.127658	0.151187	Ankrd44	intron	peak.3411
0.259179	0.158589	0.0149469	-0.0795235	-0.167254	-0.103496	-0.0731478	0.116287	Ankrd44	intron	peak.3412
-0.0161207	0.00525046	0.0216655	0.00775079	-0.0142428	0.0235691	0.0503587	0.0614571	Ankrd44	intron	peak.3413
0.0275302	-0.0403582	-0.0323526	0.0151685	0.0413722	0.00669303	0.000941764	0.00492447	Ankrd44	intron	peak.3414
0.0261951	-0.0497801	-0.0306069	-0.00865912	-0.00108109	0.0018569	-0.0418908	-0.0065723	Ankrd44	intron	peak.3415
0.0448804	0.0154554	-0.0151144	0.0220803	0.0133735	-0.0680656	-0.0325184	0.00643282	Ankrd44	intron	peak.3416
0.0121356	0.0342921	-0.0436692	0.0495099	-0.0308239	-0.00513381	0.0135282	0.0282666	Ankrd44	intron	peak.3417
-0.0376454	0.000631476	0.0278308	-0.0428187	-0.019034	-0.0233742	-0.0146829	0.0304612	Ankrd44	intron	peak.3418
-0.0437881	-0.0830311	0.233633	0.00289384	-0.149504	-0.118249	0.26946	0.0473173	Ankrd44	promoter	peak.3419
-0.0243113	0.0272126	-0.0372874	0.00907387	-0.0563144	0.0121697	0.0192687	0.0101115	Ankrd44	intron	peak.3420
0.0263731	0.00304127	0.0302937	0.0324245	-0.0239744	0.0147815	-0.0211082	-0.000582331	Ankrd44	intron	peak.3421
0.00692019	-0.0153092	-0.0307496	-0.00623151	0.00446122	-0.0305355	-0.0352	-0.0342577	Ankrd44	intron	peak.3422
-0.143162	-0.133277	0.916131	0.068611	-0.135964	-0.137308	0.104877	-0.139202	Ankrd44	intron	peak.3423
-0.125063	-0.0924311	0.492955	0.033377	-0.0576675	-0.0951543	0.0686784	-0.098487	Ankrd44	intron	peak.3424
-0.0809762	-0.022432	-0.00337821	0.090472	0.0128246	0.0563136	0.0630339	-0.113358	Ankrd44	intron	peak.3425
0.0475844	-0.0214571	-0.000556402	-0.063744	-0.038623	0.00269223	0.0354365	0.0132897	Ankrd44	intron	peak.3426
0.0623735	0.00452948	-0.0134439	0.0731561	0.0145347	0.0672802	-0.134527	-0.0444417	Ankrd44	intron	peak.3427
-0.112864	-0.0682047	0.226247	0.0880529	-0.0193668	0.0141242	-0.142424	-0.138757	Ankrd44	intron	peak.3428
0.030476	0.0211226	0.0976136	-0.0573534	-0.14302	-0.0501993	-0.0470405	0.059401	Ankrd44	intron	peak.3429
0.0114861	-0.0304886	0.0218481	-0.00924629	-0.0204082	0.033667	0.0313863	-0.0632428	Ankrd44	intron	peak.3430
-0.0135759	-0.000402524	-0.0303457	-0.0318236	0.0340592	0.0452359	-0.00628961	-0.0427405	Ankrd44	intron	peak.3431
0.0549667	0.0880673	0.105562	0.00866578	-0.0886735	-0.038517	-0.0677536	-0.00869479	Ankrd44	intron	peak.3432
0.0449168	0.111487	-0.140872	-0.10146	-0.095854	0.0708339	-0.0336626	0.0251771	Ankrd44	intron	peak.3433
0.112132	0.0397288	-0.0390071	-0.00819884	-0.0884471	-0.0374858	-0.0605311	0.0334305	Ankrd44	intron	peak.3434
0.213196	0.0069909	-0.0179429	0.00364453	-0.0939333	-0.0541373	-0.0686777	0.058236	Ankrd44	intron	peak.3435
0.0742716	0.14351	-0.108754	0.0654943	0.071922	0.110503	-0.281216	-0.133696	Ankrd44	intron	peak.3436
0.0283622	0.00899077	-0.0758028	0.0126502	0.0324211	0.0754876	-0.11119	-0.0359082	Ankrd44	intron	peak.3437
0.0809722	0.0108538	-0.0320219	0.0286037	-0.0224198	0.0536168	-0.0688094	-0.0216093	Ankrd44	intron	peak.3438
0.155	0.336614	-0.248963	0.0209667	-0.0251381	0.286884	-0.244823	-0.163417	Ankrd44	intron	peak.3439
0.280333	0.173603	-0.194764	-0.163196	-0.172237	0.00620808	-0.171959	0.201307	Ankrd44	intron	peak.3440
0.302836	0.241505	-0.0646632	-0.0646777	-0.154778	-0.0370703	-0.0982537	0.117931	Ankrd44	intron	peak.3441
0.317331	0.189007	-0.142235	-0.209523	-0.24233	-0.0456337	-0.179051	0.189414	Ankrd44	intron	peak.3442
0.189165	0.113464	0.0668883	-0.10643	-0.137779	-0.0718748	-0.1557	0.141129	Ankrd44	intron	peak.3443
0.139285	0.313377	-0.0561034	-0.0400919	-0.108199	0.0523299	-0.146937	-0.0513201	Ankrd44	intron	peak.3444
-0.00433756	0.0851548	-0.0355419	-0.0654032	0.0266498	0.045032	-0.0869865	-0.0356822	Ankrd44	intron	peak.3445
0.0483885	-0.00889959	-0.0805326	-0.0407403	-0.071265	0.0790705	-0.0658812	0.0512303	Ankrd44	intron	peak.3446
0.0278625	-0.0597195	-0.0782059	-0.0129314	-0.0418616	0.0327378	-0.0110079	-0.0306459	Ankrd44	intron	peak.3447
0.218348	0.0967264	-0.0893134	-0.103134	-0.132491	-0.063497	-0.102632	0.177376	Ankrd44	intron	peak.3448
0.241314	0.184241	-0.0876677	-0.0905079	-0.0829921	-0.0592092	0.0340058	0.0381223	Ankrd44	intron	peak.3449
0.192512	0.179438	-0.0590288	-0.0457747	-0.0901055	-0.0301985	0.144934	0.050982	Ankrd44	intron	peak.3450
0.0151177	0.146365	-0.147576	0.066913	0.0638449	0.124847	-0.101255	-0.0721074	Ankrd44	intron	peak.3451
0.194622	0.0643317	-0.183039	-0.106875	-0.138873	-0.0179633	0.0523735	0.241701	Ankrd44	promoter	peak.3452
0.0736616	-0.0267202	-0.076725	0.000130508	-0.01718	0.0815816	-0.0333866	0.00221214	Ankrd44	promoter	peak.3453
0.114474	0.0865011	-0.0313193	-0.0810532	-0.114944	-0.0367936	0.0396866	0.0361423	Ankrd44	intron	peak.3454
0.0993034	0.212731	-0.0399931	-0.0415622	-0.103009	0.0868687	-0.0381958	-0.0269153	Ankrd44	intron	peak.3455
0.0649859	0.0225392	-0.0333824	-0.0140083	-0.0903825	0.0166069	-0.0759892	0.0291411	Ankrd44	intron	peak.3456
0.0487783	0.123614	-0.145063	-0.0354694	-0.046917	0.15302	-0.0631234	-0.0373725	Ankrd44	intron	peak.3457
0.132178	0.0938258	-0.05621	0.00175498	-0.0773357	0.0155676	-0.0110263	-0.0149632	Ankrd44	intron	peak.3458
0.0642057	0.176014	0.00648397	-0.0336117	-0.06943	0.0167669	-0.11676	-0.00259153	Ankrd44	intron	peak.3459
0.0730178	-0.0819115	0.364102	-0.0622749	-0.162761	-0.161055	-0.0352864	-0.0115863	Ankrd44	intron	peak.3460
0.0456944	-0.00870165	0.0258412	-0.0315093	-0.0379227	0.00535007	-0.111887	-0.0216529	Ankrd44	intron	peak.3461
-0.0347496	-0.0554275	0.133021	0.0894409	0.0508982	-0.0052005	-0.062055	-0.122653	Ankrd44	intron	peak.3462
-0.0163726	0.0151143	-0.0374139	0.0855388	0.0208513	0.0838698	-0.0701272	-0.0812164	Ankrd44	intron	peak.3463
-0.0218624	-0.0254392	-0.0168269	-0.0328585	0.0640825	0.0637812	0.0180167	-0.019985	Ankrd44	intron	peak.3464
-0.0360185	-0.0107073	0.0259625	0.0633676	0.0901335	0.0194586	0.0692705	-0.133799	Ankrd44	intron	peak.3465
-0.0443717	0.0461071	-0.066384	-0.118768	0.0640417	0.0580287	-0.0757045	-0.000869706	Ankrd44	intron	peak.3466
0.159255	0.0864788	-0.0390344	0.0713479	-0.0577373	-0.00775176	-0.0877572	-0.0157569	Ankrd44	intron	peak.3467
0.154344	0.104235	-0.100063	0.00308322	-0.0339484	0.0345856	-0.0367519	-0.00601749	Ankrd44	intron	peak.3468
0.20238	0.0738277	-0.148814	-0.128033	0.0318586	0.0570661	-0.210162	0.0309492	Ankrd44	promoter	peak.3469
0.0643551	0.0187308	-0.0753987	-0.103525	0.00689536	-0.0343101	0.0807727	0.122202	Ankrd44	promoter	peak.3470
-0.293913	-0.353324	0.336999	0.671022	0.201505	-0.0204085	-0.322328	-0.272682	Ankrd44	intergenic	peak.3471
-0.145471	-0.136762	0.655425	0.0412835	-0.1209	-0.153354	-0.00176336	-0.0734482	Ankrd44	intergenic	peak.3472
0.15772	0.00373106	0.250713	0.0176638	-0.162708	-0.0695199	-0.150721	-0.0312262	Ankrd44	intergenic	peak.3473
-0.0390156	0.00619168	-0.0275407	0.0719562	0.0309784	0.00537987	-0.0629661	-0.0238332	Ankrd44	intergenic	peak.3474
-0.136682	0.0762992	-0.142956	0.180101	0.0203599	0.224111	-0.223441	-0.113624	Ankrd44	intergenic	peak.3475
0.00897777	-0.00216171	0.041709	0.0791106	-0.0845206	0.006975	-0.0810042	0.027266	Sf3b1	intergenic	peak.3476
-0.0233184	0.0258654	0.0329315	0.132261	-0.0380005	-0.0128118	-0.065017	-0.0109826	Sf3b1	intergenic	peak.3477
0.0388625	-0.0278588	0.0268471	0.102615	-0.0129465	-0.00693702	-0.0700906	-0.00573131	Sf3b1	intergenic	peak.3478
0.0597236	-0.0270026	0.0322874	0.0322916	-0.0272778	-0.0192427	-0.0758864	-0.0165135	Sf3b1	intergenic	peak.3479
0.00967316	-0.0275333	0.00784113	0.0890262	-0.0488009	0.0046124	-0.0505783	0.00133883	Sf3b1	intergenic	peak.3480
0.00468025	-0.0222036	-0.00168045	0.0305551	-0.0177237	-0.00799554	-0.074584	0.012913	Sf3b1	intergenic	peak.3481
0.0136134	-0.00591865	-0.0457235	-0.032313	0.00062778	-0.0198474	-0.0631086	0.00828896	Sf3b1	intergenic	peak.3482
0.024888	0.00608296	0.0240706	0.0114961	-0.0506982	-0.0263986	-0.0280354	-0.0296614	Sf3b1	intergenic	peak.3483
0.0109287	-0.0171259	-0.0235818	-0.0190741	-0.0274135	-0.0150841	-0.083201	-0.0110155	Sf3b1	intergenic	peak.3484
0.0463923	-0.0217116	-0.00513555	-0.00648691	-0.0201849	-0.0159997	0.0305216	-0.00100202	Sf3b1	intergenic	peak.3485
-0.0198735	0.0808245	0.0652585	0.000186316	0.000229227	-0.0128285	-0.00414851	-0.0362816	Sf3b1	intergenic	peak.3486
-0.0355442	0.00636515	0.0021497	-0.00121622	0.00666584	-0.0221172	0.0547817	-0.0133558	Sf3b1	promoter	peak.3487
-0.00799122	-0.00446862	0.0199901	-0.0354414	-0.0190808	0.000570331	0.0038253	0.00845692	Sf3b1	promoter	peak.3488
0.0270707	0.036621	0.0358328	0.0737092	-0.0194257	-0.0125285	-0.0426041	-0.0369264	Sf3b1	promoter	peak.3489
-0.00824347	0.000274892	0.053289	0.0112386	-0.0273316	0.0124533	-0.0333297	-0.00125569	Sf3b1	promoter	peak.3490
-0.0167582	-0.0209583	0.109757	0.0938298	-0.0232061	-0.00494397	-0.103415	-0.0185461	Sf3b1	intron	peak.3491
-0.0241601	-0.0213113	0.108999	0.184324	-0.05934	-0.0339359	-0.027671	-0.0154393	Sf3b1	intron	peak.3492
-0.00117427	-0.0324443	0.00330994	0.066991	-0.0121894	-0.0128004	0.0499648	-0.0383452	Sf3b1	intron	peak.3493
-0.0556801	-0.0305068	-0.0294599	-0.0063708	-0.0408848	-0.0306656	0.0071439	0.016824	Sf3b1	exon	peak.3494
0.025817	0.0705312	-0.00162471	-0.0271878	-0.014793	0.0149574	-0.0137885	-0.0125456	Sf3b1	intron	peak.3495
-0.024853	-0.0417444	0.101414	0.0896343	-0.0460411	-0.0404434	0.252644	-0.028801	Sf3b1	exon	peak.3496
-0.0723627	-0.0664606	0.0406336	0.0542942	-0.0366652	-0.000473142	-0.0419711	0.00298713	Sf3b1	intron	peak.3497
-0.0368244	-0.0147514	0.0657317	0.0702426	-0.0231404	-0.0110095	0.0375798	-0.00943469	Sf3b1	intron	peak.3498
0.013698	0.0553216	0.0173499	-0.0595656	-0.0569106	0.0260975	-0.0256896	-0.00609069	Sf3b1	promoter	peak.3499
0.0850096	-0.0086387	0.0474369	-0.0152079	-0.0352592	-0.039671	0.00442585	-0.00757763	Sf3b1	intron	peak.3500
0.0406678	0.0428976	-0.0962767	0.00550211	-0.035515	0.0131654	-0.0310822	0.0643001	Sf3b1	promoter	peak.3501
0.111767	0.145128	-0.0107333	-0.0738844	-0.0723159	-0.0486182	-0.0173222	0.0534732	Sf3b1	promoter	peak.3502
0.0129654	0.0319178	-0.0547801	-0.124107	0.00844039	-0.0258636	0.164206	0.0900717	Sf3b1	promoter	peak.3503
-0.0935804	-0.0201272	-0.00876814	0.00299658	0.114934	0.0731616	-0.0901243	-0.113416	Sf3b1	promoter	peak.3504
0.124229	-0.0922558	-0.141122	0.0567089	0.160276	-0.0748488	-0.202109	0.0410481	Sf3b1	intergenic	peak.3505
-0.106823	-0.114744	-0.0925159	0.262577	0.316581	0.0365198	-0.119383	-0.12061	Sf3b1	intergenic	peak.3506
0.272807	0.0297821	-0.117414	-0.0951275	-0.117236	-0.0659056	-0.106715	0.144791	Sf3b1	intergenic	peak.3507
0.0498749	-0.040769	-0.201756	0.0325206	0.1316	0.169774	-0.33984	-0.0909731	Coq10b	intergenic	peak.3508
-0.20572	-0.218481	0.546239	0.329524	0.0853179	-0.157945	-0.0188381	-0.200811	Coq10b	intergenic	peak.3509
0.0179533	-0.0442742	-0.0299299	-0.106487	0.0251104	-0.0162253	0.0946933	0.0528364	Coq10b	promoter	peak.3510
-0.00540676	-0.0352617	0.0378238	0.0174091	-0.00443339	-0.0275457	-0.0288502	-0.00972799	Coq10b	promoter	peak.3511
-0.022052	-0.0230797	0.0314123	-0.00581854	-0.0430687	-0.0323539	0.000672409	0.00923033	Coq10b	promoter	peak.3512
-0.0297352	-0.0127644	0.0328098	0.08931	-0.0580793	-0.0167627	-0.0702102	0.0121701	Coq10b	promoter	peak.3513
-0.035001	0.0322487	-0.0769174	0.00858991	0.0333993	-0.00958723	0.182146	-0.0628314	Coq10b	exon	peak.3514
0.0201412	-0.00827441	-0.0233523	0.107989	0.00443028	-0.0140014	-0.0822772	-0.0157826	Coq10b	intron	peak.3515
-0.0369001	-0.0286042	0.010445	0.0307312	-0.0495865	-0.00267719	-0.0477586	-0.0307375	Coq10b	intergenic	peak.3516
0.0155303	-0.0508034	0.00546671	0.0845094	-0.0206297	0.00663102	-0.0306916	-0.0231668	Hspd1	intergenic	peak.3517
0.0445411	0.0258748	-0.000777114	0.0500066	-0.034534	0.00118197	-0.0834851	-0.0334537	Hspd1	intergenic	peak.3518
0.00906124	-0.0216224	0.189009	0.0699868	-0.0602849	-0.0325931	-0.0985056	-0.0246583	Hspd1	intergenic	peak.3519
-0.0164299	-0.00121496	-0.0212342	0.100574	-0.0131919	-0.0158452	-0.0666704	-0.00324331	Hspd1	exon	peak.3520
-0.0701788	-0.105231	0.0309462	0.169299	0.00761157	0.0518089	-0.104633	-0.0903052	Hspd1	promoter	peak.3521
0.0860873	0.0350024	-0.0612497	-0.100434	-0.0194393	-0.0356732	0.0843519	0.0876882	Hspd1	promoter	peak.3522
-0.111565	-0.0984275	0.0475481	0.113789	0.046076	0.0187615	-0.0588432	-0.0688397	Hspe1	promoter	peak.3523
0.103286	0.20411	-0.0330938	-0.0521966	-0.0665303	-0.072503	-0.0753221	-0.0157195	Hspe1	intergenic	peak.3524
0.0335024	0.045912	-0.0460688	0.0711766	-0.0647943	0.0426845	-0.0804671	-0.045005	Hspe1	intergenic	peak.3525
-0.0113569	0.0238168	-0.0425247	0.104365	-0.033858	0.0431077	-0.016308	-0.00787573	Hspe1	intergenic	peak.3526
-0.0249856	-0.0411752	0.0150837	0.0901528	-0.0170636	-0.0252774	-0.028899	-0.0350952	Hspe1	intergenic	peak.3527
-0.0603892	-0.0479616	0.0131349	0.225408	0.00526392	-0.0173173	-0.0627516	-0.080921	Mob4	intergenic	peak.3528
-0.0133723	0.00101847	-0.0389685	0.048169	-0.00568613	-0.0146302	-0.0256034	-0.00107613	Mob4	intergenic	peak.3529
-0.0431928	-0.0714423	-0.0377417	0.214912	0.00795349	0.0475126	-0.0626954	-0.0534973	Mob4	intergenic	peak.3530
0.00259698	-0.00646009	-0.0588629	-0.106797	0.0655305	-0.00792725	0.143227	0.0619954	Mob4	promoter	peak.3531
0.0147625	0.01382	-0.0274956	-0.0585484	-0.0515207	-0.0185388	0.00738282	0.0220576	Mob4	intron	peak.3532
0.10533	0.028385	-0.0212507	-0.040828	-0.0490282	-0.022522	0.010056	0.0352526	Mob4	intron	peak.3533
0.0184826	-0.0128519	-0.0116215	0.019668	-0.0213253	-0.00369217	0.017669	-0.0265675	Mob4	promoter	peak.3534
0.0239418	0.0508185	0.0302467	0.0265283	-0.0318286	-0.0334183	0.0197418	0.00694047	Mob4	promoter	peak.3535
0.0901534	0.129062	-0.0782041	0.0202871	-0.0522432	0.0819529	-0.0289121	-0.0317251	Mob4	promoter	peak.3536
-0.0142079	0.032827	0.0170617	0.105519	-0.050807	-0.0206585	-0.0337636	-0.0111938	Mob4	intergenic	peak.3537
0.0585692	0.0887011	0.02626	-0.00979822	-0.0218183	-0.0545318	-0.0155532	0.0086351	Mob4	intergenic	peak.3538
0.0800804	0.282375	-0.0658628	-0.00946816	-0.0638574	-0.00717052	-0.044069	-0.0352136	Mob4	intergenic	peak.3539
0.0136439	0.000420683	-0.0248665	-0.0278469	-0.0388457	-0.0296	0.044716	-0.00146524	Mob4	intergenic	peak.3540
0.0557807	-0.012299	-0.0262601	0.0106128	-0.0750422	0.0153183	0.0561267	0.0281662	Rftn2	intergenic	peak.3541
-0.0141955	0.00688397	-0.0500239	0.0651639	-0.00920273	0.0140409	-0.0776282	0.042823	Rftn2	intron	peak.3542
-0.0401092	-0.0381857	0.0292685	0.0202318	-0.0426942	-0.0360755	-0.0647986	-0.006407	Rftn2	intron	peak.3543
-0.0330239	0.0932463	0.00520942	0.036186	-0.0460074	0.0101213	-0.0409609	-0.0154283	Rftn2	intron	peak.3544
0.0502755	0.0360389	-0.00782762	0.0331146	-0.0593058	-0.0115158	-0.100062	0.0399309	Rftn2	intron	peak.3545
0.166782	0.19256	0.232139	-0.140571	-0.221463	-0.144982	-0.202422	0.0787417	Rftn2	intron	peak.3546
-0.0692242	-0.0955866	0.429293	0.033236	-0.103132	-0.113177	0.0111029	-0.0643942	Rftn2	intron	peak.3547
0.233976	0.083272	-0.275767	-0.0775118	-0.0752194	0.0695645	-0.0376686	0.0953724	Rftn2	intron	peak.3548
-0.084708	-0.0715082	-0.0190824	0.117198	0.10693	0.00446889	-0.112115	-0.071053	Rftn2	intron	peak.3549
0.148641	-0.0025439	-0.0670641	-0.197192	-0.0320247	-0.138049	0.180392	0.187628	Rftn2	intron	peak.3550
-0.0238719	-0.0204465	-0.0341095	0.0523516	-0.0366382	0.0167817	-0.0441513	-0.0180388	Rftn2	intron	peak.3551
-0.032062	0.149403	0.199175	0.122339	-0.0505617	-0.103806	-0.0763429	-0.065543	Rftn2	promoter	peak.3552
-0.00307026	-0.0211496	-0.0235822	-0.0738507	0.048362	0.0133212	0.0181805	0.00326819	Mars2	promoter	peak.3553
0.0205416	-0.0162644	0.020591	-0.00119449	-0.0677108	-0.0694711	0.00804424	0.00125747	Mars2	exon	peak.3554
0.00342403	0.111975	-0.0186009	-0.00618405	-0.0372966	-0.00859258	-0.0151584	-0.00655181	Boll	intron	peak.3555
-0.03639	0.0106315	0.071038	-0.014671	-0.0440815	-0.0395168	-0.00568983	0.0211382	Boll	promoter	peak.3556
0.0314437	0.0650908	0.0467899	0.00998222	-0.0461111	-0.0172789	-0.0657391	0.00394735	Boll	intron	peak.3557
0.247047	0.241609	-0.0941566	-0.146367	-0.25342	-0.226525	0.429779	0.266885	Boll	promoter	peak.3558
0.0418376	-0.0719389	0.23058	-0.0956096	-0.124163	-0.125674	-0.131109	0.175009	Boll	intergenic	peak.3559
-0.0166307	-0.0284265	0.0242988	0.0299482	-0.0211403	0.0102684	-0.0111055	-0.0173719	Boll	intergenic	peak.3560
-0.106826	-0.107968	0.0262845	0.335568	0.0911388	0.00467869	-0.0260511	-0.0833603	Boll	intergenic	peak.3561
-0.00019695	0.0866499	0.00536853	0.0184817	-0.10661	-0.0812596	0.0602705	0.0437722	Boll	intergenic	peak.3562
-0.0224449	-0.0667126	0.0741551	0.14996	-0.0136127	-0.0264682	0.033893	-0.0361739	Plcl1	intergenic	peak.3563
-0.103037	-0.223455	0.142314	0.043795	0.0283648	-0.073732	0.192263	-0.0659915	Plcl1	promoter	peak.3564
-0.311355	-0.481178	0.344798	0.140694	0.137701	-0.157366	0.364199	-0.0834922	Plcl1	promoter	peak.3565
-0.306976	-0.302567	0.514975	0.756819	0.0630543	-0.227589	0.184326	-0.284229	Plcl1	intron	peak.3566
-0.0862608	-0.0994393	-0.00733822	0.077543	0.0339574	-0.04442	0.653644	-0.0698763	Plcl1	intron	peak.3567
-0.143182	-0.156348	0.147236	0.663914	0.0246263	-0.0989716	0.0387081	-0.130114	Plcl1	intron	peak.3568
-0.0168173	-0.0318894	0.0335857	0.0798918	-0.00835485	-0.0228539	-0.037159	-0.000472234	Plcl1	intron	peak.3569
-0.0859391	-0.0890336	0.226883	0.183754	0.0037342	-0.0872238	0.034413	-0.0410449	Plcl1	intron	peak.3570
-0.162158	-0.165205	0.596379	0.0948531	-0.0368148	-0.152744	0.229933	-0.128011	Plcl1	intron	peak.3571
-0.123275	-0.135687	0.130277	0.128962	0.0626818	-0.0573363	0.160282	-0.0861438	Plcl1	intron	peak.3572
-0.333223	-0.330324	0.717768	0.364218	0.0448458	-0.280042	0.331135	-0.267569	Plcl1	intron	peak.3573
-0.195089	-0.198861	0.444283	0.181964	0.0401161	-0.162126	0.211837	-0.159528	Plcl1	intron	peak.3574
-0.0796469	-0.0842376	0.0167378	0.0970532	0.125649	-0.0565348	0.117795	-0.0821089	Plcl1	intron	peak.3575
-0.0958617	-0.109727	0.0260003	0.193928	0.123435	-0.065488	0.0483541	-0.0902959	Plcl1	intron	peak.3576
-0.185664	-0.177505	0.270689	0.167234	0.0550184	-0.130108	0.447862	-0.12857	Plcl1	intron	peak.3577
-0.139587	-0.127667	0.264338	0.0969203	0.0426739	-0.123073	0.32816	-0.106227	Plcl1	intron	peak.3578
-0.157497	-0.166254	0.0969793	0.221142	0.125046	-0.105119	0.0584598	-0.143763	Plcl1	intron	peak.3579
-0.111695	-0.136815	0.0563189	0.228869	0.0441551	-0.0882724	0.042423	-0.060457	Plcl1	intron	peak.3580
-0.136188	-0.128341	-0.0148544	0.411854	0.0872298	-0.0403183	-0.0505371	-0.125995	Plcl1	intron	peak.3581
-0.253391	-0.308668	0.478183	0.0658059	-0.0716894	-0.218358	0.940845	-0.174873	Plcl1	intron	peak.3582
-0.27492	-0.351697	0.939933	0.206885	-0.0427956	-0.234927	-0.0765779	-0.260714	Plcl1	intron	peak.3583
-0.0731653	-0.0965965	0.342644	0.0152519	-0.096584	-0.0846746	0.191203	-0.0438956	Plcl1	intron	peak.3584
-0.205874	-0.211817	0.104461	0.398759	0.193633	0.00589518	-0.0524005	-0.174947	Plcl1	intron	peak.3585
-0.135569	-0.147177	0.0338759	0.303271	0.0908201	-0.0783876	-0.0473612	-0.102886	Plcl1	intron	peak.3586
-0.112413	-0.118722	-0.0360197	0.129608	0.164669	-0.0130669	-0.0809136	-0.0878744	Plcl1	intron	peak.3587
-0.295269	-0.315306	0.572602	0.362675	0.0735713	-0.210413	0.10836	-0.198255	Plcl1	intron	peak.3588
-0.254019	-0.2569	0.352729	0.705435	0.173515	-0.178166	-0.202883	-0.234007	Plcl1	intron	peak.3589
-0.0622267	-0.0502831	0.143275	0.0524355	0.00426021	-0.0508718	0.0634613	-0.0552351	Plcl1	intron	peak.3590
-0.0645097	-0.0291404	0.0146914	0.153212	-0.0158888	-0.025396	0.0180717	-0.071497	Plcl1	intron	peak.3591
-0.258091	-0.260891	0.0440024	0.507156	0.108268	0.0180328	0.0304076	-0.196916	Plcl1	intron	peak.3592
-0.134358	-0.134466	0.418853	0.264869	-0.0212783	-0.117876	-0.0204101	-0.111941	Plcl1	intron	peak.3593
-0.053501	-0.0644275	-0.00383461	0.213884	-0.0161257	-0.0310446	0.0235444	-0.0189446	Plcl1	intron	peak.3594
-0.0452011	-0.0613166	-0.00175301	0.234504	0.0194917	-0.0428996	0.20025	-0.0413139	Plcl1	intron	peak.3595
-0.0813618	-0.0806209	0.0818697	0.0693501	0.00465739	-0.0301667	-0.00994614	-0.0654164	Plcl1	intron	peak.3596
0.0214585	-0.0508247	0.0642751	0.0637544	-0.0395769	-0.0406317	0.0700591	-0.00876583	Plcl1	intron	peak.3597
-0.110591	-0.109007	0.0456508	0.0289507	-0.0790289	-0.0742277	0.820407	-0.0337141	Plcl1	intron	peak.3598
-0.15203	-0.155583	0.767583	-0.0561403	-0.135775	-0.15926	0.470861	-0.117387	Plcl1	intron	peak.3600
-0.133693	-0.132095	0.702051	-0.104984	-0.0881759	-0.135509	0.125932	-0.0965235	Plcl1	intron	peak.3601
-0.0757578	-0.0665236	0.125309	0.0700176	-0.026537	-0.0280662	0.215768	-0.0408949	Plcl1	intron	peak.3602
-0.102721	-0.0979022	0.2913	0.290947	-0.0674961	-0.0868155	-0.00740598	-0.0860806	Plcl1	intron	peak.3603
-0.0447827	-0.0609453	0.0586515	0.0891885	-0.016205	-0.0334836	0.228058	-0.0307764	Plcl1	intron	peak.3605
-0.175373	-0.211352	0.298375	0.169144	-0.0795437	-0.131616	0.311352	-0.0827243	Plcl1	intron	peak.3606
-0.0445694	-0.0627806	0.0580504	0.00611291	-0.0423925	-0.0175765	-0.0483381	-0.0464007	Plcl1	intron	peak.3607
-0.0844843	-0.181684	0.11708	-0.0178706	-0.0142228	-0.0849159	0.181066	-0.0229825	Plcl1	intergenic	peak.3608
-0.0323557	-0.0494122	-0.0464777	0.00467954	-0.0252114	-0.0309276	-0.0311923	0.030661	Plcl1	intergenic	peak.3609
-0.0879663	-0.109096	-0.0642496	-0.0469143	-0.0988559	-0.103092	0.086855	0.299986		intergenic	peak.3610
-0.061197	-0.110478	-0.0735095	-0.0533933	-0.0541449	-0.0788938	-0.0292811	0.227587		intergenic	peak.3611
-0.070771	-0.102732	-0.0565241	-0.0361086	-0.0475069	-0.0743628	0.186219	0.194722		intergenic	peak.3612
-0.0368441	-0.0611068	0.0790882	0.0165943	-0.0375134	-0.0452366	0.158443	0.0368892		intergenic	peak.3613
-0.104455	-0.118872	0.062026	0.109641	-0.0443495	-0.0852959	0.101406	-0.0467688		intergenic	peak.3614
-0.0461044	-0.0427108	0.142426	0.0461908	-0.00368989	-0.0263322	-0.0250186	-0.0439059		intergenic	peak.3615
-0.0410456	-0.00224018	0.00945864	0.154162	0.00160367	-0.0459449	-0.0551203	-0.020992		intergenic	peak.3616
-0.0311253	-0.0240231	0.051225	0.0876416	0.00660246	-0.0729272	0.0418405	-0.0197417		intergenic	peak.3617
-0.140715	-0.112021	0.0782455	0.0676574	0.129582	0.0472119	-0.0983438	-0.127228		intergenic	peak.97
-0.0968328	-0.107724	0.144778	-0.0164768	0.103242	0.0325983	-0.0278528	-0.0763652		intergenic	peak.3635
0.0587146	-0.00069973	-0.0181498	-0.0849413	-0.0185638	-0.0201369	-0.0878872	0.0917064		intergenic	peak.3636
-0.0809146	0.11126	0.0640365	0.29423	-0.0547913	-0.0443531	-0.0573061	-0.090387		intergenic	peak.3638
-0.237915	0.192155	0.213125	0.441504	-0.0915079	-0.0529919	0.0713236	-0.268175		intergenic	peak.3639
-0.0975349	0.112251	0.11357	0.187713	-0.0483923	-0.0454423	0.06018	-0.0897442		intergenic	peak.3640
-0.0689866	0.0268701	0.0172691	0.181917	-0.01204	-0.0266214	0.0266406	-0.0554726		intergenic	peak.3641
-0.0660983	-0.058427	0.0593232	0.0805254	-0.00413709	-0.0583121	-0.0393971	-0.0562408		intergenic	peak.3644
0.0699348	0.0211569	-0.0359646	-0.0758946	0.00804923	-0.00373481	0.151055	0.114396		intergenic	peak.3645
-0.0303048	-0.0347545	-0.0196992	0.0961223	0.0217397	0.00195626	-0.03935	-0.0473191	4930558J18Rik	intron	peak.3649
-0.0280713	-0.0517612	-0.0302909	0.0326941	-0.017309	0.02188	-0.00252887	-0.00280225	4930558J18Rik	intron	peak.3650
-0.0392872	-0.000362038	0.00457481	0.0569359	0.0987495	0.0191915	-0.0369962	-0.0533655	4930558J18Rik	intron	peak.3651
-0.0982454	-0.0602153	0.109782	0.0707056	0.166357	0.0228767	0.0422298	-0.131957	4930558J18Rik	promoter	peak.3652
-0.0348677	0.0216701	-0.0209588	0.129566	0.0927827	0.0368674	-0.0937299	-0.0562104	1700066M21Rik	promoter	peak.3653
0.0138154	0.00148911	0.0327862	0.0427036	-0.0425841	-0.00872658	0.00294511	-0.0268114	Tyw5	promoter	peak.3654
-0.0542788	-0.014102	0.0869388	0.103367	0.00401573	0.0284624	-0.0685189	-0.0279065	Tyw5	intron	peak.3655
-0.0124907	-0.0168617	-0.00657096	-0.0246423	-0.0503367	0.00789009	0.0425476	0.0195599	Tyw5	promoter	peak.3656
-0.00486022	-0.00591632	-0.00469102	0.0535037	0.01089	-0.00727751	-0.0587138	-0.0100947	Maip1	intergenic	peak.3657
-0.0233376	-0.00402035	-0.000113778	0.0144736	-0.0195972	-0.0306427	-0.0804075	0.00593768	Maip1	intergenic	peak.3659
0.0329675	-0.0445126	0.0709296	0.110811	-0.140048	-0.0976952	-0.164884	0.116889	Maip1	intergenic	peak.3660
-0.0105996	-0.0180483	0.00463418	0.0830592	-0.0372971	-0.0385737	-0.0513947	0.0820642	Maip1	intergenic	peak.3661
0.286367	-0.140798	-0.0536321	-0.178339	-0.233792	-0.144896	-0.0825237	0.392991	Maip1	intergenic	peak.3662
0.0438595	-0.0767087	-0.0356007	-0.0348046	-0.0157537	-0.0335436	-0.0672736	0.11263		intergenic	peak.3666
0.0779612	-0.123086	0.02066	0.18103	-0.0987794	-0.143165	-0.111162	0.12159	Spats2l	promoter	peak.3667
0.115326	-0.164174	-0.0588343	-0.186741	-0.250101	-0.197651	-0.202581	0.615872	Spats2l	intron	peak.3668
-0.0646739	-0.0762626	0.0399693	0.0536589	-0.0248778	-0.0146851	-0.0678194	-0.0252818	Spats2l	intron	peak.3669
-0.0392523	-0.115626	0.0366565	-0.071385	-0.130658	-0.152572	-0.0870284	0.283692	Spats2l	intron	peak.3670
-0.0201882	-0.0335233	-0.0336384	0.0275492	-0.0275989	-0.0368379	-0.0101932	0.0884473	Spats2l	intron	peak.3671
0.0221092	0.0936159	-0.0209213	-0.00990074	-0.0862193	-0.072539	-0.00405668	0.0426571	Spats2l	promoter	peak.3672
-0.0580685	-0.0687731	0.10418	0.186374	-0.0521281	-0.040913	-0.0161233	-0.0553031	Spats2l	intron	peak.3673
0.167614	0.11108	-0.0386165	-0.0608695	-0.073642	-0.061335	-0.0554705	0.0366089	Spats2l	intron	peak.3674
0.111066	0.107246	0.0839771	-0.0897699	-0.139821	-0.102053	-0.109138	0.179247	Spats2l	intron	peak.3675
-0.169982	-0.155295	0.962503	0.194798	-0.0708833	-0.172334	-0.0910883	-0.182257	Kctd18	intergenic	peak.3676
-0.0377376	-0.00299623	0.186107	-0.00973914	-0.0581482	-0.0676137	-0.000366027	-0.0258557	Kctd18	intergenic	peak.3677
-0.0265003	0.0187302	-0.0216048	-0.00400405	0.0172561	0.015002	-0.00670255	-0.0220717	Kctd18	promoter	peak.3678
-0.0095816	-0.00852028	-0.0307283	-0.100934	0.0498639	-0.00533838	0.0407396	0.0180992	Kctd18	promoter	peak.3679
-0.0513972	-0.0334055	-0.0120475	0.0107982	-0.0584832	0.0857819	-0.00228198	-0.0221326	Kctd18	promoter	peak.3680
0.0224499	-0.00339289	-0.0687723	-0.064866	0.0548787	-0.0139986	0.0311796	0.0412655	Kctd18	promoter	peak.3681
-0.0392217	-0.0192544	-0.0112589	0.00929151	0.0317626	0.00243848	0.0547216	-0.0317151	Kctd18	intron	peak.3682
-0.272571	-0.179018	0.635699	0.521533	-0.110588	-0.139635	-0.240754	-0.167538	Aox1	promoter	peak.3683
-0.159912	-0.108561	0.170127	0.172357	-0.0182452	-0.0222262	-0.122415	-0.0924803	Aox1	promoter	peak.3684
-0.081939	-0.124144	0.250985	0.247796	-0.0531763	-0.0469818	-0.0997467	-0.119219	Aox1	exon	peak.3685
-0.0700708	-0.069453	0.00907067	0.206494	0.104674	-0.0399331	-0.0338779	-0.0672182	Aox1	exon	peak.3686
0.00419595	0.0906845	-0.0215357	0.0899847	0.0125386	0.036036	-0.0500101	-0.0150125	Aox1	exon	peak.3687
-0.0384071	-0.0752154	0.0371075	0.183265	-0.0532456	-0.00935109	-0.0342833	0.0152512	Aox1	intergenic	peak.3688
0.103437	0.102284	-0.101751	-0.00212028	-0.091444	0.0136647	-0.170805	0.110872		intergenic	peak.3689
-0.05826	-0.0531816	0.0165655	0.121952	0.0415928	0.00311762	-0.0777171	-0.0613557		intergenic	peak.3690
0.135932	0.0148166	-0.297231	-0.11007	-0.0408415	0.183283	-0.28706	0.13632		intergenic	peak.3691
-0.0596009	-0.0812942	-0.0784013	0.0406485	-0.00487208	0.10531	-0.13327	-0.0315296	Gm15759	intergenic	peak.3692
0.0202068	0.052169	-0.047889	-0.0549949	0.00163432	-0.0224858	-0.014484	0.0591751	Gm15759	intergenic	peak.3693
-0.0119301	-0.0480104	-0.0568419	0.0304731	-0.0229005	0.0349521	-0.121875	-0.00466218	Gm15759	intergenic	peak.3694
-0.0026514	-0.00666666	-0.0249281	0.017669	0.0053709	0.0359356	-0.0185612	-0.0197574	Gm15759	intron	peak.3695
-0.0426165	-0.0301028	-0.0582713	0.144112	0.0125835	0.0385822	-0.156534	-0.00941958	Gm15759	intron	peak.3696
-0.0198986	0.110132	0.0147151	0.0463837	0.000899528	-0.0239189	-0.109776	-0.0341726	Gm15759	intron	peak.3697
0.0443757	0.0616014	-0.0146103	0.084314	0.00902651	-0.00970897	-0.105021	-0.10687	Gm15759	exon	peak.3698
0.0637462	0.0195679	-0.138495	0.0383295	0.0223002	0.066267	-0.289875	0.0506221	Gm15759	exon	peak.3699
0.75013	0.611586	-0.398542	-0.301017	-0.252314	-0.0374153	-0.432173	0.311774	Gm15759	intron	peak.3700
0.21504	0.0542939	-0.388099	-0.0343845	0.198161	0.185648	-0.510529	-0.038181	Gm15759	exon	peak.3701
0.797637	0.376859	-0.341912	-0.303779	-0.340997	-0.184625	-0.358485	0.516387	Gm15759	intron	peak.3702
0.376808	0.150546	-0.185937	-0.170874	-0.222638	-0.1013	-0.271375	0.336084	Gm15759	promoter	peak.3703
0.0261444	0.0506165	-0.0197696	-0.0509779	-0.0391119	-0.00925281	-0.0795816	0.0133966	Aox2	exon	peak.3704
-0.0156883	-0.0231636	-0.0225855	-0.00574555	0.0308127	0.0126862	-0.00301509	0.00247995	Aox2	intron	peak.3705
0.00402867	-0.0126493	-0.0364513	0.0372628	0.0236655	0.0554451	-0.00245025	-0.00056787	Aox2	intron	peak.3706
0.0779151	0.0101022	-0.0724478	-0.0475684	-0.0700125	-0.0059726	-0.0732037	0.0892238	Aox2	intron	peak.3707
0.315798	0.167156	-0.168887	-0.125556	-0.16354	-0.137069	-0.171071	0.263577	Aox2	intron	peak.3708
-0.0605343	-0.0856084	0.117501	0.43564	0.00445239	-0.0493778	-0.102035	-0.0818127	Aox2	intron	peak.3709
0.181615	-0.0435446	-0.078507	0.0797983	-0.0358422	-0.0314463	-0.101033	-0.0122656	Aox2	intron	peak.3710
-0.0152887	-0.0358081	-0.0409513	0.0231591	-0.0101067	0.00188839	-0.00259136	-0.010906	Aox2	intron	peak.3711
-0.0359212	0.0209807	-0.0551536	0.0146619	-0.00891232	0.0724967	-0.08977	-0.016979	Aox2	intron	peak.3712
0.0375648	-0.0229631	-0.0410829	0.0097629	-0.0809618	0.00655483	-0.119125	0.137871	Aox2	intron	peak.3713
0.021489	-0.000355572	0.0148263	-0.0426513	-0.045096	-0.0149809	-0.0467025	-0.0256963	Aox2	intergenic	peak.3714
-0.0467479	-0.0392725	-0.028009	-0.0251599	-0.0174419	0.0322749	-0.0493802	-0.00824208	Bzw1	intergenic	peak.3715
0.0338725	-0.0139179	-0.0600566	-0.104949	0.00972942	0.0390366	0.00686769	0.0944014	Bzw1	promoter	peak.3716
0.0981889	-0.00948847	-0.0178128	-0.0313683	-0.0762368	-0.0367888	0.0102472	0.0736125	Bzw1	intergenic	peak.3717
0.161979	0.0493933	-0.00222045	-0.0499121	-0.141775	-0.0574216	-0.0423875	0.0777523	Clk1	exon	peak.3718
0.083486	0.0414122	-0.0054134	-0.037939	-0.0299029	-0.00548653	0.0165306	0.0323015	Clk1	exon	peak.3719
0.0705212	0.0440664	0.0319934	-0.0417462	-0.0280061	-0.0421677	-0.00981126	0.0294052	Clk1	promoter	peak.3720
0.100562	0.0162501	-0.0322691	-0.00724167	-0.111099	-0.0630709	0.0189474	0.105803	Clk1	promoter	peak.3721
0.0460461	-0.0203578	-0.03782	0.069577	-0.044326	-0.0487457	-0.0160292	0.0265908	Clk1	promoter	peak.3722
0.0516613	0.0136641	-0.00614447	-0.0128676	-0.0618364	-0.0226501	-0.0511038	0.0551171	Clk1	promoter	peak.3723
0.110011	0.00225316	-0.00670185	-0.0112185	-0.107255	-0.0564459	0.0402309	0.076228	Clk1	promoter	peak.3724
0.0699336	0.0368119	-0.0839568	-0.140221	-0.0507565	-0.01084	0.127095	0.138441	Clk1	promoter	peak.3725
0.490822	0.0229201	-0.117458	-0.0953684	-0.174448	-0.0749214	-0.161216	0.012061	Ppil3	promoter	peak.3726
0.102491	0.0694684	-0.108622	-0.0562745	-0.0287248	0.0154388	-0.121197	0.0600456	Ppil3	promoter	peak.3727
-0.00329821	-0.0685888	-0.022257	0.0251432	-0.030982	0.150303	-0.0625745	-0.0412211	Nif3l1	promoter	peak.3728
0.417401	0.0193645	-0.373697	-0.319067	-0.27639	-0.0544131	-0.178643	0.51915	Nif3l1	promoter	peak.3729
0.00177754	-0.0496068	0.0108898	0.0296944	0.00241151	-0.0147158	0.0620786	-0.0119235	Nif3l1	intron	peak.3730
-0.0480083	-0.00388925	0.0333151	0.0280626	0.0100722	-0.0328956	0.00610271	-0.0293794	Orc2	intron	peak.3731
0.0833653	-0.029705	-0.106388	-0.110315	-0.00826738	0.00163328	0.0562614	0.0869943	Orc2	promoter	peak.3732
-0.0254046	0.0226632	0.00194225	-0.019408	-0.0243679	0.0368394	-0.0636959	0.0266054	Gm15834	intron	peak.3733
-0.0265307	0.021937	-0.00136436	0.0175351	-0.0467823	-0.0132138	0.0335771	0.0236047	Gm15834	exon	peak.3734
0.0121991	0.0408016	-0.00025981	0.0829152	-0.00575442	-0.00181096	0.00932188	0.00920412	Fam126b	intron	peak.3735
0.0196077	-0.00850358	-0.0240026	-0.0402663	-0.0960308	-0.0182606	-0.118499	0.115552	Fam126b	exon	peak.3736
0.064805	0.0133671	-0.0271219	0.00182206	-0.0199125	0.000761347	-0.0128533	0.00583309	Fam126b	intron	peak.3738
-0.0254721	-0.00214006	0.0305989	0.076045	-0.0196335	0.0305193	0.0355971	-0.0475162	Fam126b	promoter	peak.3739
0.0321937	0.0369609	-0.0227564	-0.127183	-0.035889	0.0158324	0.0413873	0.0705351	Fam126b	promoter	peak.3740
-0.0572368	-0.0386389	-0.0182497	0.0947118	-0.0324816	0.0299391	-0.0314925	0.00512502	Ndufb3	intergenic	peak.3741
-0.129755	-0.123942	0.118455	0.157817	0.135248	-0.00231674	-0.0996741	-0.117814	Ndufb3	intergenic	peak.3742
-0.000708573	0.0455428	-0.0689263	-0.0111727	-0.00481669	0.0221047	0.052329	0.0281376	Flacc1	intergenic	peak.3743
0.00843011	-0.0303276	-0.022935	-0.0109054	0.0191366	0.0165797	-0.025839	-0.0139568	Flacc1	intergenic	peak.3744
0.0459358	-0.036649	-0.134685	-0.0855387	-0.0305964	0.0036519	-0.0249722	0.131799	Flacc1	intron	peak.3746
-0.0214836	-0.0433431	-0.0635664	0.222854	0.0534899	0.0233992	-0.0399419	-0.0493582	Flacc1	exon	peak.3747
-0.0698188	-0.109223	0.122803	0.151519	0.0116104	-0.00937948	0.116008	-0.0890042	Flacc1	intron	peak.3748
-0.0340677	-0.033376	0.0291243	0.0634252	-0.0110175	0.0441817	0.0773641	-0.0513099	Flacc1	intron	peak.3749
-0.0364696	-0.0290952	-0.0337335	0.0656798	0.010908	0.0290123	0.0952296	-0.0384785	Flacc1	intron	peak.3750
-0.084655	0.0363293	-0.149235	-0.124501	-0.116787	0.13241	0.0393683	0.189376	Flacc1	exon	peak.3751
-0.0880462	-0.0855102	0.224187	0.147089	0.0889165	-0.0427604	-0.0833522	-0.102889		intergenic	peak.103
-0.0203202	0.0704075	-0.0577014	0.0571149	-0.0236591	-0.0195843	0.00656332	0.0267284	Flacc1	intron	peak.3752
0.0195904	-0.0459365	-0.0182916	0.0173013	-0.0841612	-0.0128641	0.0337069	0.0780155	Flacc1	promoter	peak.3753
-0.043241	-0.0581275	-0.0457722	0.070286	0.0121777	0.0359779	0.0509567	-0.0369668	Cflar	intergenic	peak.3754
-0.0244185	-0.0402183	0.0412274	0.00235911	-0.0328655	-0.0343024	0.022716	0.0167677	Cflar	promoter	peak.3755
0.0568392	0.0136174	-0.0798585	-0.0671352	0.0804599	0.0114946	0.040439	0.004566	Cflar	promoter	peak.3756
0.0319653	-0.0586481	-0.126038	-0.143519	-0.0575424	-0.0130353	0.0886543	0.197945	Cflar	exon	peak.3757
0.00438573	-0.0142742	-0.154992	0.150806	0.0509306	0.198628	-0.207362	-0.110841	Cflar	intron	peak.3758
-0.0671869	-0.0543987	0.0144194	0.156398	0.0381517	0.0208954	-0.0193096	-0.0737973	Cflar	intron	peak.3759
0.211613	0.121214	-0.206194	-0.15693	-0.0694452	0.0195466	0.0497492	0.175448	Cflar	intron	peak.3760
0.0386405	-0.170556	0.0611863	0.157516	0.0481649	-0.0660992	0.0413666	-0.0767098	Cflar	exon	peak.3761
-0.0487649	-0.111637	-0.004406	0.0173741	0.0240396	0.0222654	0.0231305	0.019011	Cflar	intron	peak.3762
-0.250098	-0.301586	0.333003	0.202677	0.081983	-0.0567267	0.461538	-0.214438	Cflar	exon	peak.3763
-0.216981	-0.244938	0.135771	0.265751	0.123607	-0.0705294	0.30975	-0.135257	Cflar	promoter	peak.3764
-0.0426182	-0.274503	0.134106	-0.243175	-0.244336	-0.245585	0.37798	0.453051	Cflar	intron	peak.3765
-0.0503208	-0.214155	0.115944	-0.00263813	-0.0295917	-0.12706	0.318395	0.118644	Cflar	intron	peak.3766
-0.29673	-0.290128	0.0879541	0.569046	0.204739	0.0388954	-0.107338	-0.299748	Cflar	intron	peak.3767
-0.0425072	-0.0660726	0.0475531	0.0257124	-0.0654601	-0.038495	-0.00832503	0.0385444	Cflar	intron	peak.3768
-0.102126	-0.294864	0.385172	0.0583506	-0.158179	-0.231578	0.40811	0.041535	Cflar	intron	peak.3769
-0.0719429	-0.143039	0.0773584	0.0312625	0.0182074	-0.0202148	0.0598417	-0.0410549	Cflar	intron	peak.3770
-0.0383662	-0.0486958	-0.00661849	0.0660466	0.0733326	0.00810864	0.0262637	-0.0168423	Cflar	intron	peak.3771
0.0145067	-0.0117413	0.00118737	-0.0242296	-0.0396855	-0.0323676	-0.00421392	0.0146843	Cflar	intron	peak.3772
0.0132313	-0.046042	0.0197808	0.0522358	-0.0129903	-0.0298061	0.0663269	0.0136382	Cflar	exon	peak.3773
-0.00291097	-0.00035584	0.0125924	0.0487984	-0.0475222	-0.0314671	0.0689667	0.00789224	Cflar	exon	peak.3774
-0.0677463	-0.102211	0.0485953	0.03861	-0.0416798	-0.0910905	0.417405	0.0479927	Cflar	intergenic	peak.3775
-0.0468858	-0.045434	-0.0274534	0.0363525	0.0386656	0.0147196	-0.0469775	0.00926212	Cflar	intergenic	peak.3776
0.0583428	0.00931913	-0.245154	-0.0628311	0.000517184	0.158631	-0.0852994	0.0503813	Cflar	intergenic	peak.3777
-0.0365544	-0.0697483	-0.0379781	0.0120916	0.0672595	0.0818702	-0.0716147	-0.0763384	Cflar	intergenic	peak.3778
0.128921	0.101535	-0.108672	-0.112055	-0.125294	-0.000414132	0.0047299	0.120477	Casp8	intergenic	peak.3779
-0.00476271	-0.0190444	-0.0344323	-0.019343	-0.00255825	0.0158571	-0.0353812	-0.0149033	Casp8	intergenic	peak.3780
-0.040147	0.00546612	0.016256	0.0436975	0.0680993	0.0158484	0.0764913	-0.0739879	Casp8	promoter	peak.3781
0.184892	0.163141	-0.209087	-0.111488	-0.0616491	0.0094465	-0.131105	0.117506	Casp8	promoter	peak.3782
0.079047	0.00976178	0.042038	-0.110485	-0.0198225	0.0060175	-0.00482769	0.0172875	Casp8	promoter	peak.3783
0.0598735	0.0319627	0.0447697	-0.0807648	-0.0286911	-0.0274402	0.0154888	0.0012021	Casp8	promoter	peak.3784
0.0677367	0.0798464	-0.0127382	-0.00941531	-0.0500362	0.0161887	-0.00298983	0.00272262	Casp8	intron	peak.3785
0.222871	0.159084	-0.303966	-0.24421	-0.0747278	0.0605098	0.0599707	0.238645	Casp8	intron	peak.3786
0.148789	0.0954372	-0.0389344	-0.0805994	-0.0516797	-0.0554649	-0.0830284	0.02191	Casp8	intron	peak.3787
0.0316668	-0.0351258	0.017871	-0.00497892	0.0223316	0.0136492	0.00401656	0.00187404	Casp8	intron	peak.3788
0.163889	0.089535	-0.0436459	-0.0918108	-0.0983279	-0.0308895	-0.0289164	0.054573	Casp8	intron	peak.3789
-0.0311238	0.00767127	-0.0245768	0.0420533	-0.0616989	0.0706735	0.046058	0.00131715	Casp8	intron	peak.3790
0.0298301	-0.0209615	-0.0485236	0.0423218	-0.0156917	-0.0153004	0.0806993	0.0333685	Casp8	intron	peak.3791
-0.0992683	-0.0786745	0.25338	0.229401	-0.0650823	-0.0634517	0.0693567	-0.0639289	Casp8	exon	peak.3792
0.0089497	0.000195584	-0.0731386	-0.00123456	-0.0353541	-5.15179e-05	0.00322178	0.0560346	Casp8	exon	peak.3793
-0.0238767	-0.0259503	-0.0552467	-0.0329684	-0.0396463	-0.0213847	-0.0229093	0.0625539	Casp8	intron	peak.3794
0.0284025	0.0627902	-0.0162533	-0.0572838	-0.0516068	-0.0275709	-0.0756256	0.0343921	Casp8	intron	peak.3795
0.0201501	0.0292676	-0.00768716	-0.034411	-0.0336919	0.0239887	-0.0437095	-0.00837507	Casp8	intron	peak.3797
0.0412268	0.0617139	0.00686543	0.00187447	-0.0388697	-0.0171046	-0.0371057	0.0361181	Casp8	exon	peak.3798
0.0301556	0.0142014	-0.0134217	-0.0298119	-0.0890931	-0.0254223	0.0172192	0.0312267	Casp8	intergenic	peak.3799
-0.00325386	0.0132633	-0.036112	-0.00883559	-0.0212148	-0.0348409	-0.0233838	0.0136585	Casp8	intergenic	peak.3800
0.0350267	-0.00891356	-0.0693002	0.0367474	-0.0234656	-0.0249622	-0.0402682	0.0101697	Casp8	intergenic	peak.3801
0.100091	0.0683557	0.000622769	-0.0687316	-0.09577	-0.0475848	-0.0234831	0.0553726	Casp8	intergenic	peak.3802
-0.194192	-0.163342	0.447679	0.160402	-0.125857	-0.0531042	0.255899	-0.166197	Casp8	intergenic	peak.3803
-0.0664371	-0.0582636	0.00177451	-0.0752149	-0.0957959	0.0583411	0.0689791	0.0782094	Casp8	intergenic	peak.3804
-0.0101635	-0.0293927	-0.0220422	-0.0629332	-0.0215003	0.0241542	-0.0362703	0.0101307	Casp8	intergenic	peak.3805
-0.0468828	0.0268296	0.00772856	0.038274	-0.0296972	0.00999317	-0.0624161	0.0221902	Trak2	intergenic	peak.3806
-0.0599579	-0.0746067	0.000613735	0.11463	-0.016406	0.0403646	-0.0511381	-0.0251504	Trak2	intergenic	peak.3807
-0.0290989	-0.0214587	0.0241975	0.0585688	-0.026065	-0.0147911	-0.0181184	-0.0364629	Trak2	intergenic	peak.3808
0.0534391	0.0105563	0.0828719	-0.138923	-0.180456	-0.0420244	-0.044265	0.107921	Trak2	intergenic	peak.3809
-0.129838	-0.0322298	-0.102472	0.278991	-0.0175999	0.230219	-0.173943	-0.0960086	Trak2	exon	peak.3810
-0.0178745	-0.0308115	0.0844863	0.0474638	0.0175301	0.0197725	-0.00652318	0.0218853	Trak2	intron	peak.3811
0.0441893	0.0718665	-0.0490157	0.01028	-0.0227423	0.012142	-0.0439985	0.0297219	Trak2	intron	peak.3812
0.0142225	-0.0211813	-0.0179392	0.00792052	-0.0316706	0.00556628	-0.000168482	0.0172318	Trak2	intron	peak.3813
-0.00356844	0.0488619	0.0189742	0.0147215	-0.0517222	-0.00777265	-0.000625031	-0.0191623	Trak2	intron	peak.3814
0.0354029	0.037736	-0.142043	-0.0707948	-0.00440831	0.188675	-0.0763809	-0.00639534	Trak2	intron	peak.3815
0.166077	0.176064	-0.3128	-0.171131	-0.106801	0.140508	-0.178988	0.211051	Trak2	intron	peak.3816
0.0137534	0.067326	-0.0624591	-0.0183823	-0.0148469	0.0537362	-0.0560973	-0.0177557	Trak2	intron	peak.3817
0.0228449	-0.00033202	-0.0571768	0.0487994	-0.0443991	0.0563777	-0.0285664	-0.0072889	Trak2	intron	peak.3818
0.00967057	0.0644727	-0.116299	0.00992927	-0.000265338	0.133148	-0.13306	0.00327483	Trak2	intron	peak.3819
-0.0136502	0.037345	-0.0197004	-0.0511446	-0.0446963	0.0167155	0.00526255	0.0502149	Trak2	intron	peak.3820
0.0224576	-0.0191917	-0.0393868	0.0689041	0.0504327	0.0157543	-0.061829	-0.0207582	Trak2	promoter	peak.3821
0.121603	0.0340873	-0.0759811	-0.148928	-0.0794809	0.00518881	0.048799	0.0960561	Trak2	promoter	peak.3822
-0.0787292	-0.101219	0.0165622	0.0833897	0.0736184	0.0408055	-0.0718253	-0.0570418	Stradb	intron	peak.3823
-0.0189746	-0.0377753	0.029319	0.0246437	-0.0311026	0.0452916	-0.0917388	-0.00420483	Stradb	intron	peak.3824
-0.0101809	0.0902257	0.00897216	0.0804062	-0.0454572	-0.0163157	-0.0378573	0.0281569	Stradb	intergenic	peak.3825
-0.0687535	-0.0153743	0.0805124	0.136896	-0.0235985	-0.00239869	-0.101147	-0.0790964	Stradb	intergenic	peak.3826
-0.0548632	-0.0552728	0.0840749	0.138744	-0.044858	0.0152638	-0.067537	-0.0682952		intergenic	peak.105
-0.140004	-0.0786518	0.272542	0.190864	-0.0894709	-0.0816997	-0.0945935	-0.0538237	Tmem237	intergenic	peak.3827
-0.0658151	-0.104615	0.00796128	-0.0255036	0.134892	0.00171803	0.153771	-0.0423752	Tmem237	promoter	peak.3828
-0.17745	-0.138337	0.0893861	0.284016	0.261754	-0.0306645	-0.174257	-0.133173	Mpp4	intron	peak.3829
-0.0598831	-0.0150934	-0.00108891	0.150785	0.0656809	0.0591877	0.00226181	-0.0523257	Mpp4	intron	peak.3830
-0.12803	-0.0875797	0.0138444	0.102018	0.123874	0.0587111	-0.110435	-0.115949	Mpp4	exon	peak.3831
-0.0941879	-0.0415404	0.118321	0.125635	-0.000651234	0.000402276	-0.084489	-0.116381	Mpp4	promoter	peak.3832
-0.0833112	-0.103609	0.223085	0.185102	-0.03648	-0.0616325	-0.150942	-0.0837534	Mpp4	promoter	peak.3833
-0.0508072	-0.0565851	0.106608	0.169625	-0.0408667	-0.0406684	-0.061382	-0.0259515	Mpp4	promoter	peak.3834
0.00882035	-0.0283852	0.135882	0.0261187	-0.0409459	-0.0208344	-0.0426929	0.0177307	Mpp4	promoter	peak.3835
-0.377443	-0.405329	0.795601	0.471008	0.0678195	-0.187146	-0.0466161	-0.326361	Mpp4	promoter	peak.3836
-0.0613198	-0.0600183	0.0198902	0.0679542	0.0263129	-0.00437481	-0.0788243	-0.0445363	Gm29017	exon	peak.3837
0.00614303	-0.0700938	0.00256657	0.00656668	-0.0290434	-0.0688371	-0.0669727	0.0759614	Als2	intron	peak.3838
0.00462897	-0.091946	-0.0202158	0.0673922	-0.0412437	-0.0632547	-0.053821	0.0403464	Als2	exon	peak.3839
-0.0708325	-0.0612042	0.101264	0.0894566	0.0245333	-0.0574561	-0.069746	-0.0583728	Als2	intron	peak.3840
-0.211991	-0.232742	0.425464	0.484467	0.0634403	-0.139713	-0.166958	-0.209651	Als2	exon	peak.3841
-0.23918	-0.293495	0.38668	0.388809	0.183728	-0.13103	-0.262236	-0.246648	Als2	exon	peak.3842
-0.0889204	-0.0740222	0.202826	0.205596	-0.0202299	-0.100734	-0.0880018	-0.0832592	Als2	exon	peak.3843
-0.0296059	-0.00146197	0.16827	0.0608364	-0.0840132	-0.105566	-0.187953	-0.0523137	Als2	intron	peak.3844
-0.283497	-0.285161	0.0196933	0.289941	0.232092	0.202543	0.254128	-0.250495	Als2	exon	peak.3845
0.0122628	-0.0232239	0.0481549	-0.0564977	-0.0103131	-0.0250707	-0.022343	-0.00810255	Als2	intron	peak.3846
-0.0643793	-0.117926	0.336366	0.0346753	-0.0707099	-0.120815	-0.0337735	0.0197362	Als2	intron	peak.3847
-0.0160147	-0.0432099	0.0317265	-0.107623	0.0283608	-0.0336619	0.0881336	0.041389	Als2	promoter	peak.3848
-0.0317941	-0.0533318	-0.0454135	0.0297407	0.032501	0.032276	-0.0180622	-0.0147078	Als2	intergenic	peak.3849
-0.0610282	-0.0554915	0.0397337	0.120572	-0.0324583	0.0263003	-0.00745436	-0.0312296	Als2	intergenic	peak.3850
-0.0512954	-0.0599323	-0.105476	0.0251067	0.033392	0.104943	0.0680571	-0.0517401	Als2	intergenic	peak.3851
-0.134182	-0.113309	-0.117692	0.182257	0.0480395	0.270808	-0.0574225	-0.102358	Als2	intergenic	peak.3852
-0.0661029	-0.0859184	0.123873	0.114345	-0.00767164	-0.0354614	0.0635615	-0.0469248	Als2	intergenic	peak.3853
0.0232323	-0.150088	0.0928392	0.00915052	-0.147869	-0.123594	-0.119834	0.128423		intergenic	peak.3854
0.0170294	-0.0944861	0.0306592	0.0132461	-0.147018	-0.10244	-0.0340851	0.126653		intergenic	peak.3855
0.0109538	-0.0575428	-0.0305745	0.10017	-0.0231841	0.0337925	-0.0480115	-0.063474		intergenic	peak.3856
0.0748847	-0.0601078	-0.0198003	0.0152424	0.00675035	-0.0139684	-0.0128283	-0.0141941		intergenic	peak.3857
-0.0507562	-0.0292348	-0.015725	0.124497	-0.0686547	0.00809491	0.371699	-0.0651063	Gm973	intergenic	peak.3858
0.22065	0.0736158	-0.0104217	-0.0855211	-0.235974	-0.150115	0.250755	0.187857	Gm973	intergenic	peak.3859
0.0616278	-0.0942102	-0.0612974	0.0345674	0.0191464	0.000493714	-0.00769815	0.0238354	Gm973	promoter	peak.3860
-0.0857618	-0.08795	-0.101091	-0.122419	-0.12517	-0.0946299	0.28773	0.396936	Gm973	promoter	peak.3861
0.0999894	-0.0494698	-0.0488494	-0.0439041	-0.0630861	-0.0488312	-0.0614283	0.116766	Gm973	promoter	peak.3863
-0.0705417	-0.0698227	0.19347	-0.0243637	-0.101416	-0.0968661	0.313298	-0.027104	Gm973	intron	peak.3864
-0.0330539	-0.130913	-0.0131802	0.0270947	-0.109492	-0.125081	1.44888	-0.0690279	Gm973	intron	peak.3865
0.0296355	0.00459491	0.0188853	-0.00951876	0.0132056	-0.00713739	-0.065979	0.0229028	Gm973	intron	peak.3866
0.109162	0.0437057	0.0259478	-0.0244689	-0.100365	-0.0792866	0.0121609	0.0656327	Gm973	promoter	peak.3867
-0.0156059	-0.00598862	-0.0029074	0.0663133	-0.0131318	-0.0377675	0.074382	0.0135119	Gm973	intron	peak.3868
0.0426065	-0.0676431	0.0832186	0.00975079	-0.0169915	-0.0446071	-0.0116207	-0.00391575	Gm973	intron	peak.3869
-0.120558	-0.0705673	-0.000113476	0.163983	0.345731	-0.0525705	-0.304821	-0.184702	Gm973	intron	peak.3870
0.264491	-0.0104149	-0.0722601	-0.105857	-0.111107	-0.0624944	-0.0596989	0.113542	Gm973	intron	peak.3871
0.280437	0.110517	-0.117104	-0.232783	-0.203382	-0.00497688	-0.160019	0.221997	Gm973	intron	peak.3872
0.0100131	0.156472	-0.0488339	-0.0152449	-0.0222802	-0.0120305	0.0130617	0.0167307	Gm973	intron	peak.3873
0.265064	-0.0172105	-0.149992	-0.0814187	-0.0819053	0.00254712	-0.023726	0.0826156	Gm973	promoter	peak.3874
-0.05223	-0.053233	-0.0355236	-0.0154009	0.0185309	0.0456596	-0.0327828	-0.0212483	Gm973	intron	peak.3875
0.026354	0.000706938	-0.0126335	0.0465821	-0.0405558	-0.0267406	-0.0556775	0.0346237	Gm973	intron	peak.3876
0.0900781	0.0394898	-0.0121369	-0.0264505	-0.0685051	0.0260375	0.00757772	0.0330407	Gm973	intron	peak.3877
0.0156054	0.043091	-0.0203898	-0.0159534	-0.0595501	0.0195032	-0.0314145	0.0250105	Gm973	exon	peak.3878
0.0146065	-0.0203082	0.000612599	0.00580043	-0.0111128	0.00438996	-0.00582561	0.0244253	Sumo1	intron	peak.3879
-0.0146648	-0.041897	0.00201705	-0.00644055	-0.0228124	-0.0106695	-0.0369291	0.0128474	Sumo1	intron	peak.3880
-0.0177025	-0.0895049	0.192508	-0.0195489	-0.0307738	-0.0424866	0.206261	-0.0594058	Sumo1	intron	peak.3881
-0.037025	-0.0551031	0.0644534	0.0284575	-0.0441665	-0.0377771	-0.0133439	0.0272884	Sumo1	intron	peak.3882
-0.0146716	0.00235452	0.0013886	0.0281911	-0.036464	-0.0452407	0.0419648	0.0350866	Sumo1	intron	peak.3883
0.0431322	0.0685539	0.0428333	-0.0212079	-0.0780084	-0.0756795	0.174552	0.0568641	Sumo1	intron	peak.3884
0.0398451	0.0359137	0.0464033	-0.0271885	-0.0852995	-0.0636743	-0.041758	0.0287459	Sumo1	intron	peak.3885
0.167976	-0.0115344	-0.00661209	-0.0695829	-0.0661765	-0.0431772	0.0346753	0.0243358	Sumo1	intron	peak.3886
0.0124188	0.0570518	-0.0443248	-0.0616291	0.0169709	0.0259949	0.127419	0.0262723	Sumo1	promoter	peak.3887
-0.0164811	-0.0611617	-0.0114521	0.138804	0.00984286	-0.00133401	-0.0328004	-0.00838653	Sumo1	intergenic	peak.3888
0.0497225	-0.00893947	0.00586111	0.121354	-0.0168203	-0.0371832	-0.0584011	-0.00380494	Nop58	promoter	peak.3889
0.0529738	0.0793283	-0.066821	-0.0831638	-0.0109858	-0.0315266	0.118355	0.0586864	Nop58	promoter	peak.3890
-0.0091818	0.0395355	-0.0208654	0.0994499	0.0206314	0.00767682	-0.0435567	-0.0318993	Nop58	intron	peak.3891
-0.0468832	-0.0164636	0.13581	0.0131008	-0.0282259	0.00799968	-0.058794	-0.0574536	Nop58	promoter	peak.3892
-0.0213094	-0.0648154	0.0471996	0.034182	0.00526088	-0.0358407	0.0240614	0.006646	Nop58	promoter	peak.3893
-0.0324136	-0.00576582	0.0447823	0.0244066	-0.0119611	-0.0195373	0.0486611	0.0121467	Nop58	promoter	peak.3894
0.0220923	0.0506867	0.0603622	0.121663	-0.125759	-0.0590368	0.0357741	-0.00967799	Nop58	intergenic	peak.3895
-0.0230291	0.106881	0.00698662	0.100597	-0.0124854	-0.0234908	-0.0662918	-0.0159226	Nop58	intergenic	peak.3896
-0.0484678	0.0512031	-0.0419908	0.206377	-0.00654392	0.0786101	-0.081334	-0.0342151	Nop58	intergenic	peak.3897
-0.106366	-0.115206	-0.0742008	0.0540131	-0.0236583	-0.0582301	1.50764	-0.0894349	Nop58	intergenic	peak.3898
-0.0655178	-0.056231	0.0177643	0.321957	-0.0386006	-0.0292894	0.023967	-0.0227226	Bmpr2	intergenic	peak.3899
0.00476559	-0.000963166	-0.0801439	0.0676668	-0.00916701	0.00240545	0.182141	-0.0284062	Bmpr2	intergenic	peak.3900
-0.0476291	-0.0492489	0.0164822	0.100254	-0.00182156	-0.0157777	-0.0253586	-0.0529884	Bmpr2	intergenic	peak.3901
0.00345892	-0.054509	0.103044	-0.0796435	-0.0180814	-0.110429	0.4949	0.0381216	Bmpr2	promoter	peak.3902
-0.0561501	0.000646496	0.0338727	0.101584	-0.037521	0.00900138	0.0411584	-0.0463552	Bmpr2	intron	peak.3903
-0.0205253	-0.0492583	-0.0375034	0.0486956	-0.0302075	-0.0148641	0.0672385	0.0469372	Bmpr2	intron	peak.3904
0.0667362	-0.0232315	0.0617306	-0.0504792	-0.040248	-0.00514581	-0.00881756	-0.00928197	Bmpr2	intron	peak.3905
-0.00221733	-0.0418032	0.0650072	-0.0148832	-0.0807591	-0.0416023	0.00322081	-0.0419186	Bmpr2	intron	peak.3906
-0.0598847	-0.0504374	-0.0391143	0.0847844	0.0418194	0.0304155	-0.0575641	-0.0443409	Bmpr2	intron	peak.3907
-0.0502891	0.00878689	0.0425711	0.0812128	-0.0345975	-0.0129324	0.0171718	-0.0397128	Bmpr2	exon	peak.3908
-0.0481773	-0.0745795	0.0053802	0.0897008	-0.0346564	-0.00238157	-0.0622497	-0.0695572	Bmpr2	exon	peak.3909
-0.0495962	0.00841925	0.0957531	-0.00822036	-0.0968586	-0.0200056	0.0481405	0.0136972	Bmpr2	intergenic	peak.3910
-0.133476	-0.144145	0.524366	0.051781	-0.121242	-0.127082	0.0736603	-0.117075	Bmpr2	intergenic	peak.3911
-0.0626849	-0.0178531	0.101302	0.0460136	-0.054406	-0.0186083	-0.00243825	-0.0303699	Bmpr2	intergenic	peak.3912
0.215827	0.0963406	0.0698161	-0.152307	-0.185732	-0.15553	0.171212	0.0889314	Bmpr2	intergenic	peak.3913
0.0269823	-0.00984237	0.00660059	0.057852	-0.0553357	0.0356136	-0.0224893	-0.0175128	Fam117b	intergenic	peak.3914
0.124258	0.0962347	-0.136417	-0.0397132	-0.0220067	0.133795	-0.189086	-0.0497883	Fam117b	intergenic	peak.3915
0.0556319	-0.00118729	-0.0698635	-0.147029	0.042584	0.0341863	0.0664405	0.0720084	Fam117b	promoter	peak.3916
-0.23436	-0.272693	0.440961	0.195824	0.147003	-0.0603724	-0.0604751	-0.231931	Fam117b	promoter	peak.3917
-0.113447	-0.172804	0.219566	0.173811	0.066567	-0.039611	0.0604053	-0.145131	Fam117b	intron	peak.3918
0.0803849	0.0993496	-0.150675	0.0318454	0.123367	0.0810677	0.0137166	-0.159724	Fam117b	intron	peak.3919
0.0164079	0.0724919	-0.160999	-0.0400346	0.0717712	0.219203	-0.138105	-0.0412302	Fam117b	intron	peak.3920
0.108534	0.0527601	-0.0249613	0.0241408	-0.0594964	-0.0345505	-0.0906852	0.0510322	Fam117b	intron	peak.3921
-0.00711622	-0.0275063	-0.0709112	-0.101268	0.0284188	0.047843	-0.060945	0.044444	Fam117b	intron	peak.3922
-0.00522337	-0.0125013	-0.0135683	-0.0196796	0.00226894	-0.0163391	0.00399717	-0.0316377	Fam117b	intron	peak.3923
0.0149689	0.0469258	-0.0134075	-0.0177303	-0.0368048	-0.000134402	0.0406903	-0.00751398	Fam117b	intron	peak.3924
0.0271336	0.0565073	0.0039847	-0.0739971	-0.0184137	-0.039498	-0.041424	0.0218711	Fam117b	intron	peak.3925
-0.00357916	0.0282653	0.0519499	0.0253041	-0.0202503	-0.0479586	0.0283155	-0.0131329	Fam117b	intron	peak.3926
0.168531	-0.0153218	0.0624453	0.0144647	-0.0455369	-0.0661191	-0.0378042	0.011031	Fam117b	intron	peak.3927
-0.0574228	0.0178618	0.0542451	0.0354115	0.00468947	-0.0191043	-0.0365081	-0.0103918	Fam117b	intron	peak.3928
-0.033815	-0.0388556	0.0772213	-0.00167315	-0.0331178	-0.00456014	0.108434	0.0110389	Fam117b	intron	peak.3929
0.0240332	0.0112289	0.0491873	0.129162	-0.0280221	0.00853265	-0.071958	-0.0154288	Fam117b	promoter	peak.3930
0.00669317	-0.0952418	0.131637	0.0303028	0.0032499	-0.0329077	0.0703056	-0.024857	Fam117b	intron	peak.3931
-0.0264272	-0.0415326	0.0484833	0.0519157	-0.0397095	-0.00523428	-0.0179621	-0.04254	Fam117b	exon	peak.3932
0.00921581	0.00532546	0.132189	0.000192407	-0.0351396	-0.0149516	-0.0120103	-0.0158513	Fam117b	exon	peak.3933
-0.0869387	-0.0715184	0.604313	-0.069041	-0.087721	-0.095343	0.0467619	-0.045988	Fam117b	exon	peak.3934
0.00118671	-0.01021	0.0765828	-0.00149345	-0.0200939	-0.0423755	-0.00987824	-0.00235293	Ica1l	promoter	peak.3935
-0.0234891	-0.00905364	0.016696	0.0542972	-0.0141134	-0.0206388	0.144424	-0.0416527	Ica1l	exon	peak.3936
0.2725	0.0512998	-0.0474757	-0.0863497	-0.0924804	-0.0365102	-0.0645994	0.0782703	Ica1l	intron	peak.3937
0.0736735	-0.0230908	0.0172433	0.00618712	-0.0370284	-0.0312911	-0.0704569	-0.0101384	Ica1l	intron	peak.3938
-0.0152299	-0.0741194	0.0381008	0.0823791	-0.0293864	0.00694878	0.0119776	-0.015708	Ica1l	intron	peak.3939
0.066764	0.0166695	-0.0189733	-0.0209918	-0.0451869	-0.051038	-0.0507271	0.0214786	Ica1l	intron	peak.3940
0.230493	0.00377693	-0.0259696	-0.205675	-0.22788	-0.119335	0.197999	0.262932	Ica1l	exon	peak.3941
0.0416248	0.035904	0.0266243	-0.0974861	-0.0732101	-0.0475015	0.0151472	0.117022	Ica1l	intron	peak.3942
-0.0196891	-0.000666026	0.177479	0.0427109	-0.0821897	-0.0425207	0.0117822	-0.0250873	Ica1l	exon	peak.3943
0.0235608	0.0706103	0.049671	-0.0131939	-0.055822	-0.0301363	0.018795	0.0151352	Ica1l	intron	peak.3944
-0.07365	-0.24169	0.555218	0.0102641	-0.195769	-0.246259	0.133256	-0.0608072	Ica1l	intron	peak.3945
0.241939	-0.048535	0.0865473	-0.15514	-0.209967	-0.180077	-0.0767216	0.26669	Ica1l	intron	peak.3946
-0.072755	-0.124947	0.72465	-0.147207	-0.188355	-0.184778	-0.0942569	0.00058436	Ica1l	intron	peak.3947
0.0778473	-0.0296971	0.377417	-0.101653	-0.199312	-0.200493	0.165045	0.0234037	Ica1l	promoter	peak.3948
-0.00464988	0.0291704	0.0346452	0.0944078	-0.101553	-0.0170028	-0.11821	-0.0103451	Ica1l	intergenic	peak.3949
-0.0530516	-0.00688573	0.0134362	0.125904	0.0148798	-0.0168335	-0.0428822	-0.0246182	Wdr12	intergenic	peak.3950
0.13381	0.10663	-0.314052	-0.173058	-0.117645	0.163595	-0.130295	0.23332	Wdr12	exon	peak.3951
0.194542	0.0908164	-0.0508747	-0.0354944	-0.0771473	0.052746	-0.13866	0.0287028	Wdr12	exon	peak.3952
0.112249	0.030335	-0.0115833	-0.0630571	-0.0730759	0.0282377	-0.0631935	0.0169874	Wdr12	exon	peak.3953
0.321473	0.0619702	-0.16514	-0.196771	-0.199884	0.113021	-0.331824	0.11705	Wdr12	exon	peak.3954
0.0773213	-0.00345381	-0.0234458	-0.125243	-0.0633624	-0.00295605	0.0767695	0.112587	Wdr12	promoter	peak.3955
-0.0333744	-0.0151604	-0.0447425	0.199156	0.0594687	0.0521877	-0.0460258	-0.0281183	Carf	promoter	peak.3956
-0.005614	-0.0638167	0.0402485	0.0205439	0.0143897	-0.00155792	-0.0523888	-0.025369	Carf	promoter	peak.3957
-0.00854942	-0.00380417	-0.00168081	0.013872	-0.0292204	-0.0155925	-0.048922	0.0582556	Carf	promoter	peak.3958
0.0412709	0.0514009	-0.0311154	0.0238204	-0.0227324	-0.0200179	-0.0551243	-0.00137577	Carf	promoter	peak.3959
-0.0159439	0.0458549	-0.04757	0.156752	0.035154	0.0806195	-0.0681528	-0.0664669	Carf	intergenic	peak.3960
0.044533	0.0268098	-0.00280158	-0.0296876	-0.123449	-0.0608288	0.0809331	0.0925875	Carf	intergenic	peak.3961
-0.0205857	0.0829718	-0.0291225	0.0499547	-0.0221838	0.00828639	-0.0536583	-0.0170452	Carf	intergenic	peak.3962
0.0579943	0.0349881	-0.0656012	0.00451315	-0.0333935	-0.00761015	-0.118608	0.00825486	Carf	intergenic	peak.3963
0.057827	0.108328	-0.0580084	0.0265339	-0.0828232	0.03701	-0.0581992	-0.013616	Carf	intergenic	peak.3964
0.0217618	0.0254306	0.0266395	0.0341961	-0.0179445	-0.0213049	-0.01492	-0.0323441	Nbeal1	intergenic	peak.3965
-0.0425842	0.00927309	-0.0627774	0.0983152	0.00581044	0.0956699	-0.0795337	-0.0645154	Nbeal1	intergenic	peak.3966
-0.0166056	-0.072835	0.0361662	-0.0814914	0.119067	-0.0209536	0.102743	0.00538511	Nbeal1	promoter	peak.3967
-0.0618276	-0.0479238	0.0581046	0.0685504	-0.0240808	-0.0108515	0.0278048	-0.0622833	Nbeal1	intron	peak.3968
-0.0601794	-0.0295017	0.00719298	-0.00452726	0.0136325	-0.0106046	0.0265271	-0.0213444	Nbeal1	promoter	peak.3969
0.066206	0.0257246	0.018329	-0.0143227	-0.1205	-0.072189	-0.045111	0.0888484	Nbeal1	promoter	peak.3970
0.209813	0.398456	-0.196133	-0.118345	-0.189544	0.00135207	-0.179863	0.0580357	Nbeal1	promoter	peak.3971
-0.224093	-0.15983	0.350726	0.235818	0.102849	-0.0276873	-0.0125587	-0.213216	Nbeal1	intron	peak.3972
-0.0547793	-0.0555833	0.00424482	0.0873212	0.0184977	-0.0168452	-0.026024	-0.0304115	Nbeal1	intron	peak.3973
-0.0760498	0.00616272	0.0946513	0.0637973	-0.109341	-0.00816209	0.145767	-0.0267699	Nbeal1	exon	peak.3974
-0.0210558	-0.00877672	0.000493437	-0.0235559	-0.0211728	-0.0530343	0.430467	0.034972	Nbeal1	intron	peak.3975
0.0378888	-0.0281401	-0.0276173	-0.0621749	0.0168944	0.0105093	0.118681	0.025289	Cyp20a1	promoter	peak.3976
-0.060112	-0.199318	0.397249	-0.0731618	-0.117405	-0.121217	-0.0848686	-0.112272	Cyp20a1	exon	peak.3977
0.107896	0.0889336	-0.206757	0.0136425	-0.0451846	0.184577	-0.231502	0.0185081	Cyp20a1	intron	peak.3978
0.0232735	-0.0454933	0.00866862	-0.0467893	-0.0567537	0.0408292	0.0073409	-0.00174847	Cyp20a1	intron	peak.3979
0.0573647	-0.0471374	-0.0180874	0.0844823	-0.0211684	0.0411026	-0.0988793	-0.0845719	Cyp20a1	intron	peak.3980
-0.158846	-0.0220069	-0.125911	0.194334	0.122802	0.14751	-0.252118	-0.145534	Cyp20a1	intron	peak.3981
-0.0899252	-0.028682	-0.22914	0.198918	0.186683	0.30476	-0.226966	-0.185613	Abi2	intergenic	peak.3982
-0.047144	-0.037325	0.0429257	-0.0724656	-0.00889107	0.0245462	-0.0483401	0.0335825	Abi2	intergenic	peak.3983
-0.0486951	-0.107226	0.175948	-0.00603135	0.0233872	0.00856259	0.13244	-0.0503937	Abi2	promoter	peak.3984
0.173152	0.125222	-0.128484	-0.0597036	-0.161845	0.0559264	-0.299141	0.0905003	Abi2	intron	peak.3985
-0.00792106	-0.0248011	-0.0323428	-0.0264033	-0.0523426	0.0249395	-0.0286192	0.0769638	Abi2	intron	peak.3986
-0.0644229	-0.0877032	0.0424646	0.0759483	0.00355494	0.0321682	-0.0435948	-0.0524537	Abi2	intron	peak.3987
0.0981839	-0.0166752	-0.051106	-0.0647745	-0.118097	0.0112032	-0.0744018	0.167691	Abi2	intron	peak.3988
-0.0418819	-0.0729088	0.0170356	-0.0654331	-0.0273617	0.0485299	-0.0682787	-0.0261434	Abi2	intron	peak.3989
0.00118375	-0.0864601	0.0125272	-0.000190535	-0.00150039	-0.00261698	-0.0482523	0.0188069	Abi2	intron	peak.3990
0.135616	0.0235351	-0.0593455	-0.0703564	-0.143621	-0.000937847	-0.0273009	0.127635	Abi2	exon	peak.3991
-0.0471891	-0.0385929	0.0127479	0.107555	0.0336192	0.00578118	-0.0509057	-0.0185294	Abi2	intron	peak.3992
-0.0357393	-0.0284479	0.0117427	0.0139149	0.0130176	0.0653149	-0.0169201	-0.022768	Abi2	intron	peak.3993
-0.0928935	0.000137168	0.108388	-0.237745	-0.202218	0.0374704	-0.0419459	0.118004	Abi2	intron	peak.3994
0.0220719	-0.0144804	0.0240308	-0.0478939	-0.101931	0.0041215	0.0386514	0.0601856	Abi2	exon	peak.3995
-0.0816833	-0.0166695	-0.0309912	0.01441	0.0324709	0.134318	-0.0350187	-0.0527177	Abi2	intron	peak.3996
-0.277276	0.124173	-0.366129	0.19333	0.359238	0.443031	-0.340011	-0.275364	Raph1	exon	peak.3997
-0.0355168	0.0158692	0.00354877	-0.0381866	-0.0113835	0.00312705	-0.0874003	0.0193827	Raph1	exon	peak.3998
-0.0908327	-0.0100519	0.0354348	0.0422213	0.0408331	0.00326237	-0.078596	-0.0450566	Raph1	exon	peak.3999
-0.171289	-0.104472	0.286323	0.20187	0.0427402	-0.010875	-0.0812359	-0.128537	Raph1	exon	peak.4000
-0.0119298	0.0195486	-0.025128	-0.0584552	-0.0800418	-0.0375971	-0.0610763	0.115606	Raph1	promoter	peak.4001
-0.0464067	-0.0299125	-0.0214504	0.0926287	0.0343619	0.0113666	0.00544046	-0.0557236	Raph1	intron	peak.4002
-0.0422085	-0.0407674	-0.0332647	0.023142	-0.00525045	0.0593345	0.000813689	-0.0361487	Raph1	intron	peak.4003
-0.00941547	-0.0453548	0.103092	0.0707804	-0.0378334	0.00301194	-0.0284305	-0.0503117	Raph1	promoter	peak.4004
-0.355564	0.00414831	-0.192627	0.221807	0.420592	0.469888	-0.241368	-0.313473	Raph1	intron	peak.4005
-0.139287	-0.0492587	0.000208696	0.0452223	0.0747631	0.0681464	-0.144418	-0.0772743	Raph1	intron	peak.4006
-0.00331425	0.0323542	0.0154702	0.0439062	-0.0416764	-0.00840066	-0.000793436	-0.0292065	Raph1	intron	peak.4007
-0.114323	0.00857778	0.074912	-0.0892631	-0.126524	-0.0266766	-0.0707287	0.0748645	Raph1	intron	peak.4008
-0.100873	-0.0928285	0.101044	-0.0459029	-0.0261174	0.0849454	0.115924	-0.0585234	Raph1	intron	peak.4009
-0.0849843	-0.0632701	0.181355	0.00374985	-0.0413484	-0.0477252	0.0845081	-0.0187112	Raph1	intron	peak.4010
-0.123091	-0.081938	0.163857	-0.0166807	0.0356772	-0.0496153	0.299135	-0.0885819	Raph1	intron	peak.4011
-0.046668	-0.0128692	-0.034163	-0.0171338	0.0310199	0.123368	0.0160712	-0.0506459	Raph1	intron	peak.4012
-0.0922511	-0.0436364	-0.0550715	0.0228679	0.065527	0.173391	-0.0618014	-0.0699854	Raph1	intron	peak.4013
-0.217867	-0.133398	0.141552	0.13047	0.223099	0.0126717	0.0406919	-0.121503	Raph1	promoter	peak.4014
-0.221429	-0.206921	0.211609	0.154108	0.111134	-0.0335448	-0.0827963	-0.108067	Raph1	promoter	peak.4015
0.0134603	0.0196015	-0.0173347	0.0551807	0.00346749	-0.0411286	-0.0745103	-0.023255	Raph1	intergenic	peak.4016
-0.0793666	-0.0290993	0.0125754	0.00741476	-0.0142517	0.0694602	-0.115568	0.0307634	Raph1	intergenic	peak.4017
-0.00144917	-0.0378067	0.00451445	0.0530743	-0.0291983	-0.0098751	-0.0277587	-0.00615553	Raph1	intergenic	peak.4018
-0.0498855	-0.0330953	-0.0027553	0.223907	-0.0155339	-0.0017174	-0.0424804	-0.0544743	Raph1	intergenic	peak.4019
0.060893	-0.130018	0.182604	-0.0726237	-0.197034	-0.135649	-0.16003	0.19784		intergenic	peak.4020
0.116049	-0.133864	0.0432804	-0.253668	-0.229202	-0.18189	0.0849876	0.38017		intergenic	peak.4021
-0.0401603	-0.0760757	-0.0351088	-0.0547894	-0.0297557	-0.0242899	0.26079	0.0409265		intergenic	peak.4022
-0.0308447	-0.0519862	-0.0424282	0.0197583	-0.0221091	-0.0167301	-0.0401137	0.0912857		intergenic	peak.4023
-0.062791	-0.0673846	0.0156042	0.15182	-0.0220973	0.036378	0.0938148	-0.0224986		intergenic	peak.4024
-0.0342705	0.00140799	-0.0605327	0.00799429	0.000507991	0.027402	-0.0607492	-0.0177738		intergenic	peak.4025
0.0799022	-0.0901579	-0.0239551	-0.0569365	-0.0989933	-0.0835268	-0.0640194	0.214554	Cd28	intergenic	peak.4026
-0.230849	-0.249085	-0.202437	0.774258	0.338169	0.0866903	-0.243079	-0.238907	Cd28	intergenic	peak.4027
0.00996031	-0.0100778	-0.081661	0.0634999	0.00521992	0.0201671	-0.0549675	0.0260959	Cd28	intergenic	peak.4028
-0.13934	0.0510249	-0.179874	0.373983	0.1267	0.132402	-0.184312	-0.0939859	Cd28	intergenic	peak.4029
0.0313081	-0.0298114	-0.0271162	0.00470556	-0.0636448	-0.0272344	-0.0884224	0.0468216	Cd28	intergenic	peak.4030
-0.0731669	-0.0682392	-0.104425	0.165913	0.12716	0.132391	-0.0879335	-0.0778406	Cd28	intergenic	peak.4031
-0.133413	0.00667252	-0.232302	0.152264	0.298244	0.231938	-0.301832	-0.109047	Cd28	intergenic	peak.4032
-0.0212474	-0.0479692	-0.0745818	0.0181028	-0.0905727	-0.026554	-0.0634143	0.179424	Cd28	intergenic	peak.4034
-0.0651978	-0.0698582	-0.0949833	0.0684203	-0.0522003	-0.0565359	-0.0309144	0.164887	Cd28	promoter	peak.4035
0.0274401	-0.0418526	-0.0633135	-0.0308409	-0.0084378	-0.000333871	0.0536818	0.074895	Cd28	exon	peak.4036
0.152425	0.0095161	-0.0935097	-0.0102552	-0.0632177	-0.077734	-0.0980432	0.120054	Cd28	intron	peak.4037
-0.138358	-0.0357139	-0.0637316	0.162674	0.151378	0.129624	-0.246623	-0.134585	Cd28	promoter	peak.4038
-0.043715	0.0825241	-0.0340353	-0.129015	0.0625374	0.103092	-0.183042	-0.0465404	Cd28	promoter	peak.4039
-0.0385937	0.133085	0.0311085	-0.0206039	-0.0163221	0.0329288	-0.102994	-0.0496409	Cd28	promoter	peak.4040
-0.089464	0.0124833	0.112325	0.04578	0.0533161	0.0523485	-0.0766896	-0.0934682	Cd28	promoter	peak.4041
-0.000273749	0.0955469	0.0196891	-0.0820542	-0.0489833	0.0497471	-0.0232286	-5.13948e-05	Cd28	intron	peak.4042
0.00266765	-0.0120764	0.0106881	0.0398261	0.00139722	0.0359323	-0.0779527	-0.0420421	Cd28	intron	peak.4043
-0.0463156	-0.0451745	0.0957643	0.0998548	0.00175714	-0.00593816	0.0827082	-0.0946817	Cd28	intron	peak.4044
0.0250598	0.00793969	-0.0387823	-0.0432579	0.0188829	0.0329528	-0.0220357	-0.0193094	Cd28	intron	peak.4045
-0.0935859	-0.0557826	0.0823002	0.0157612	0.0338851	0.0180988	-0.0350793	-0.0759364	Cd28	intron	peak.4046
-0.1631	-0.170648	0.415786	0.236991	0.0195105	-0.125351	0.0944379	-0.110347	Cd28	intron	peak.4047
-0.152011	-0.204216	0.178436	0.116793	0.0407385	-0.116888	0.00372436	-0.0254978	Cd28	intron	peak.4048
-0.0345916	0.0316277	-0.131011	0.157406	0.174824	0.0871588	-0.1671	-0.19111	Cd28	intron	peak.4049
0.0141131	0.065801	-0.134056	-0.0655945	0.0383111	0.104588	-0.330527	0.0165207	Cd28	intron	peak.4050
-0.09072	-0.014291	-0.0189627	0.13123	0.024819	0.0494384	-0.0787195	-0.0103569	Cd28	intron	peak.4051
-0.260325	-0.328364	0.0683991	0.276761	0.25659	0.0572496	-0.0400088	-0.186164	Cd28	intron	peak.4052
0.0473136	-0.108796	0.124071	0.0409777	-0.0946689	-0.107579	0.150942	0.0471427	Cd28	exon	peak.4053
-0.0191441	-0.0355859	0.0634757	-0.0436182	-0.0128537	-0.0278483	0.0731571	-0.0217432	Cd28	intron	peak.4054
-0.269974	-0.231366	0.102904	0.459562	0.173783	-0.045455	0.0359481	-0.183878	Cd28	exon	peak.4055
-0.104656	-0.113065	-0.00568225	0.152917	0.0289406	0.0328983	-0.0651657	-0.053992	Cd28	intergenic	peak.4056
-0.00982047	-0.0330027	0.0484116	-0.0476503	-0.0629515	-0.0315748	0.0219641	0.0742978	Gm11579	intergenic	peak.4057
-0.0164813	0.00377023	0.140138	-0.0518991	-0.0226596	-0.0573898	0.0510909	0.0147899	Gm11579	intergenic	peak.4058
-0.0904211	-0.118071	0.127361	-0.0991985	-0.037769	-0.113272	-0.0624665	0.166095	Gm11579	promoter	peak.4059
-0.147442	-0.114832	0.0572764	0.0533272	0.0635474	-0.043364	-0.0231305	-0.0455247	Gm11579	promoter	peak.4060
0.0951426	-0.094841	0.198024	-0.200234	-0.232052	-0.207499	0.0382197	0.249745	Gm11579	promoter	peak.4061
-0.0634828	-0.133305	0.072672	0.00742171	-0.060878	-0.0632345	0.0201962	0.103545	2310016D23Rik	intron	peak.4062
-0.077227	-0.0945138	0.00785174	-0.0285607	-0.0286219	-0.0125546	0.0545422	0.0639215	2310016D23Rik	intron	peak.4063
0.0905884	0.0913316	-0.0213326	-0.207215	-0.228616	-0.0724885	-0.113525	0.256536	2310016D23Rik	intron	peak.4064
-0.0119009	0.00309692	0.00467183	-0.0530905	-0.0842859	-0.0342582	0.00102145	0.075521	2310016D23Rik	exon	peak.4065
-0.00156471	-0.114779	-0.00264304	0.101522	-0.106258	-0.0374564	0.118769	0.0654029	2310016D23Rik	intergenic	peak.4066
0.133872	-0.0097536	-0.073987	-0.07181	-0.0858503	-0.0316488	-0.165813	0.153253	2310016D23Rik	intergenic	peak.4067
0.129558	-0.0185502	0.0051573	-0.0761352	-0.104683	-0.0722454	-0.0377287	0.15078	2310016D23Rik	intergenic	peak.4068
0.360479	0.121406	0.0974713	-0.207291	-0.250965	-0.190865	-0.186884	0.243249	2310016D23Rik	intergenic	peak.4069
-0.000874301	0.249986	-0.182069	-0.0168383	-0.0448602	0.2326	-0.153493	0.0211495	2310016D23Rik	intergenic	peak.4070
-0.0174925	-0.0508883	-0.0125389	-0.0574589	-0.08514	-0.0431753	0.0673034	0.113691	2310016D23Rik	intergenic	peak.4071
-0.112046	-0.0948321	0.0633548	0.157098	-0.057225	-0.0193808	0.0229225	-0.0139227	2310016D23Rik	intergenic	peak.4072
-0.0882473	-0.0229839	-0.0331971	0.0399671	0.0264099	0.0396336	-0.0782951	-0.00849085	2310016D23Rik	intergenic	peak.4073
-0.0611359	0.0957098	0.0859939	0.149562	-0.092739	-0.0615736	0.216109	-0.0708636	2310016D23Rik	intergenic	peak.4074
-0.0295227	-0.039338	0.00443272	-0.0284381	0.00821935	-0.031198	-0.0213651	-0.0361339	Ctla4	intergenic	peak.4075
-0.0180252	-0.0622775	0.0750589	0.0862311	-0.0197075	-0.0608294	0.0309295	-0.0394118	Ctla4	intergenic	peak.4076
-0.129636	-0.142028	0.191892	0.342043	-0.0729663	-0.0507038	-0.0931063	-0.117485	Ctla4	intergenic	peak.4077
-0.137155	-0.1585	0.558562	0.104219	-0.0558107	-0.123551	0.00936151	-0.0923129	Ctla4	intergenic	peak.4078
-0.274084	-0.302002	0.470681	0.0766504	-0.0531932	-0.187715	0.328843	-0.135161	Ctla4	intergenic	peak.4079
-0.183733	-0.201676	-0.034473	0.0504752	0.180565	0.0435564	0.103256	-0.0597905	Ctla4	intergenic	peak.4080
-0.061857	-0.112073	0.21938	-0.0856879	-0.0550856	-0.0585887	-0.106849	-0.00865041	Ctla4	intergenic	peak.4081
-0.104427	-0.125894	0.0523143	0.0145655	-0.0401528	0.0272346	0.118996	-0.00303197	Ctla4	intergenic	peak.4082
-0.267144	-0.269922	0.506818	-0.0339755	0.0246795	-0.114807	0.416871	-0.176268	Ctla4	intergenic	peak.4083
-0.264759	-0.262265	0.208579	0.0840896	0.105604	-0.0851626	0.483099	-0.124173	Ctla4	intergenic	peak.4084
-0.458068	-0.398273	-0.243333	0.625067	0.719782	0.239644	-0.116464	-0.440782	Ctla4	intergenic	peak.4085
0.0634865	-0.190679	0.128918	-0.280517	-0.296149	-0.287214	0.164019	0.460796	Ctla4	intergenic	peak.4086
-0.203961	-0.220032	-0.13563	0.0862404	-0.0260192	-0.111935	2.52841	-0.133376	Ctla4	promoter	peak.4087
-0.118341	-0.0979318	-0.0813938	0.076968	0.0101824	-0.00190638	0.926089	-0.0900046	Ctla4	promoter	peak.4088
-0.368657	-0.45118	0.245376	0.344823	0.31704	-0.0974215	0.352933	-0.257024	Ctla4	intron	peak.4089
-0.431646	-0.430143	1.12562	0.18489	0.218146	-0.358357	0.0529475	-0.361611	Ctla4	intron	peak.4090
-0.250147	-0.24232	0.591549	0.121915	0.0652834	-0.188993	0.125185	-0.202875	Ctla4	intron	peak.4091
-0.084318	-0.192108	-0.00405747	-0.0952335	0.0567768	0.0588528	0.0601396	0.0145381	Ctla4	promoter	peak.4092
-0.267542	-0.401714	0.205984	0.0836902	0.217823	0.00292787	0.211492	-0.187578	Ctla4	promoter	peak.4093
-0.34391	-0.42646	0.160678	0.164585	0.317715	0.0784628	0.329202	-0.299201	Ctla4	promoter	peak.4094
-0.479977	-0.532012	0.392832	0.216642	0.355101	0.0395413	0.276421	-0.401861	Ctla4	exon	peak.4095
-0.0435807	-0.221092	-0.129497	0.0462964	0.0254223	0.0811753	0.368733	-0.118062	Ctla4	intergenic	peak.4096
-0.298652	-0.0271501	0.186556	-0.00854027	-0.000878435	0.0853665	0.0698808	-0.210951	Ctla4	intergenic	peak.4097
-0.0696733	-0.0141178	0.0962564	0.0635453	-0.0479029	-0.00551524	0.0514783	-0.00305773	Ctla4	intergenic	peak.4098
-0.254075	-0.222028	0.0795467	0.158313	0.291633	-0.0162457	0.12587	-0.188038	Ctla4	intergenic	peak.4099
-0.368218	-0.367313	0.43921	0.533486	0.231834	-0.139354	0.0122389	-0.323745	Ctla4	intergenic	peak.4100
-0.0448532	-0.0344445	0.0793486	0.0100037	-0.00146942	-0.0580116	0.10429	-0.00257299	Ctla4	intergenic	peak.4101
-0.404869	-0.412812	1.10325	0.31003	0.0552486	-0.309825	0.407768	-0.338494	Ctla4	intergenic	peak.4102
-0.0795101	-0.105899	0.0546501	0.105911	0.0397976	0.0173841	0.0469158	-0.0596932	Ctla4	intergenic	peak.4103
-0.0109656	-0.214375	-0.102901	-0.00985313	0.0690101	-0.0477653	0.428208	0.0396242	Ctla4	intergenic	peak.4104
-0.0192788	-0.0919157	-0.00647791	-0.0417226	-0.063305	-0.0506203	0.56852	0.028934	Icos	intergenic	peak.4105
-0.0814431	-0.0830373	-0.00758023	0.177161	0.052046	0.0734247	-0.0262644	-0.0563103	Icos	intergenic	peak.4106
-0.134235	-0.190108	0.158408	-0.0382634	0.118489	-0.100985	0.43578	-0.0775386	Icos	intergenic	peak.4107
-0.148786	-0.15244	0.212672	-0.0053401	0.0568616	-0.0965041	0.384244	-0.0840625	Icos	intergenic	peak.4108
-0.0987281	-0.152076	0.0425129	-0.0392702	0.0256709	0.0371788	0.217136	-0.0559162	Icos	intergenic	peak.4109
-0.0499199	0.0142265	-0.0294527	0.0573878	0.0424326	0.000925881	-0.0740741	-0.0123898	Icos	intergenic	peak.4110
-0.0903969	-0.133822	0.0540994	-0.0363194	-0.0279809	-0.0296213	0.0903747	0.0480523	Icos	intergenic	peak.4111
-0.0142554	-0.0520506	0.0131114	0.0764761	-0.0336062	-0.00229232	-0.0278038	0.00163667	Icos	intergenic	peak.4112
-0.127341	-0.189515	0.358123	0.0338781	-0.0342268	-0.0557391	-0.0775133	-0.0863728	Icos	intergenic	peak.4113
-0.158333	-0.199772	0.158307	0.226403	0.216891	-0.0433046	-0.111693	-0.142443	Icos	intergenic	peak.4114
-0.212764	-0.396406	0.674107	-0.00456933	0.0693539	-0.194319	-0.0799498	-0.144116	Icos	intergenic	peak.4115
-0.178611	-0.172991	0.176752	0.294304	0.0657282	0.00202114	-0.103913	-0.131794	Icos	promoter	peak.4116
-0.0180444	-0.100818	0.0179242	0.016827	0.0562771	-0.00760404	-0.075626	-0.0603332	Icos	promoter	peak.4117
-0.06416	-0.0960504	-0.00406706	-0.0954254	0.00401788	0.0293656	-0.0247033	0.0570535	Icos	promoter	peak.4118
-0.224898	-0.304118	0.347152	0.0547912	0.113288	0.0206446	-0.107127	-0.198	Icos	promoter	peak.4119
-0.192377	-0.180506	0.43576	0.206794	0.0268982	-0.0352544	-0.0654224	-0.170365	Icos	intron	peak.4120
-0.225402	-0.147818	0.346961	0.0575256	0.0721442	-0.0182046	0.0180439	-0.164685	Icos	intron	peak.4121
-0.0485101	-0.123054	0.25181	-0.027914	-0.125557	-0.0986268	0.248212	-0.0116711	Icos	intron	peak.4122
-0.0518802	-0.0515948	0.254955	-0.0655255	-0.121996	0.0231205	-0.330777	-0.108275	Icos	intron	peak.4123
-0.0978732	-0.0764118	0.240587	0.0753258	-0.0171507	-0.0477079	0.0794351	-0.061453	Icos	intron	peak.4124
-0.184721	-0.204075	0.541419	0.151407	-0.00954416	-0.137182	-0.00789648	-0.157232	Icos	intron	peak.4125
-0.100124	-0.100615	0.336101	0.0172868	0.0407524	-0.1041	0.0910334	-0.0830948	Icos	intron	peak.4126
-0.132371	-0.131977	0.394315	-0.00361583	-0.0402059	-0.0556513	-0.015289	-0.0641987	Icos	exon	peak.4127
-0.13423	-0.158598	0.356728	0.0172779	-0.0331628	-0.0548943	-0.00655337	-0.0892981	Icos	exon	peak.4128
-0.1813	-0.172516	0.585637	0.00202997	-0.0242264	-0.131116	0.0799499	-0.0975445	Icos	intergenic	peak.4129
-0.188719	-0.168118	0.518325	0.0270097	-0.0187002	-0.156368	-0.0168593	-0.114788	Icos	intergenic	peak.4130
-0.124978	-0.0798359	0.36913	-0.00596342	-0.0313242	-0.091033	-0.0890471	-0.0895549	Icos	intergenic	peak.4131
-0.170885	-0.153973	0.559581	0.00418309	-0.0369463	-0.125751	-0.123763	-0.153463	Icos	intergenic	peak.4132
-0.18278	-0.188767	0.348929	0.236812	0.094688	-0.0310632	-0.15088	-0.169144	Icos	intergenic	peak.4133
-0.211499	-0.198057	0.45431	0.00716964	-0.0152855	-0.0502787	-0.119006	-0.141983	Icos	intergenic	peak.4134
-0.0859861	-0.0922902	0.215798	-0.00174826	-0.0791133	-0.0730816	0.102958	-0.00973488	Icos	intergenic	peak.4135
-0.292664	-0.260882	1.12803	-0.195981	-0.21714	-0.254719	0.0768641	-0.153569	Icos	intergenic	peak.4136
-0.185562	-0.133137	0.407562	-0.0702397	-0.0128597	-0.0815938	0.0449292	-0.0643023	Icos	intergenic	peak.4137
-0.190653	-0.189945	0.3121	0.305685	0.0141511	-0.037082	-0.0456751	-0.113122	Icos	intergenic	peak.4138
-0.128144	-0.134895	0.0737944	0.055577	0.0862785	0.0665367	-0.0573649	-0.0575511	Icos	intergenic	peak.4139
-0.149386	-0.148673	0.0396371	-0.0116892	0.0331514	0.0962835	-0.195405	0.0193354	Icos	intergenic	peak.4140
-0.471589	-0.459308	0.400079	0.235584	0.301741	0.107894	0.0384893	-0.278098	Icos	intergenic	peak.4141
-0.180573	-0.155295	0.146708	0.031729	0.059207	0.0550679	0.0383026	-0.0659372	Icos	intergenic	peak.4142
-0.125763	-0.153374	0.172079	-0.0165949	0.0295434	0.0121603	0.0407596	-0.0270315	Icos	intergenic	peak.4143
-0.168252	-0.127505	0.206232	0.0186037	0.11202	3.52592e-05	0.0111026	-0.0520936	Icos	intergenic	peak.4144
-0.251827	-0.13633	0.124306	0.00463026	0.18886	0.100862	-0.00368727	-0.130411	Icos	intergenic	peak.4145
-0.404062	-0.44391	0.970399	0.138738	0.197307	-0.31497	-0.107143	-0.290709	Icos	intergenic	peak.4146
-0.196945	-0.199235	0.35182	0.0247702	0.139561	0.0026379	-0.113772	-0.144008	Icos	intergenic	peak.4147
-0.41389	-0.351255	-0.101544	0.450073	0.52782	0.431286	-0.373281	-0.401835	Icos	intergenic	peak.4148
-0.158605	-0.132954	0.115027	0.107402	0.0514468	0.0532753	-0.103304	-0.11186	Icos	intergenic	peak.4149
-0.101265	-0.0856853	0.135512	0.0671129	0.0387938	0.0381056	-0.0440539	-0.0652552	Icos	intergenic	peak.4150
-0.204268	-0.206281	0.360986	0.0441062	0.0298301	-0.0209511	0.132114	-0.118312	Icos	intergenic	peak.4151
-0.157319	-0.155521	0.162345	-0.00340858	0.0726191	0.0177081	-0.107875	-0.112309	Icos	intergenic	peak.4152
-0.477117	-0.411964	0.264099	0.496349	0.417935	0.24257	-0.271019	-0.430898	Icos	intergenic	peak.4153
-0.447924	-0.437952	0.299451	0.37685	0.398971	0.134939	-0.284407	-0.336478		intergenic	peak.4154
-0.0851143	-0.117233	0.260188	0.125819	0.0188987	-0.0531486	-0.0744758	-0.0923211		intergenic	peak.4155
-0.0561907	-0.0836113	0.0537068	0.125109	-0.0280336	-0.0307485	-0.0469655	-0.00696906		intergenic	peak.4156
0.0073939	-0.0802526	0.336241	-0.101733	-0.123257	-0.145259	-0.124964	0.0656042		intergenic	peak.4157
0.180495	0.0706051	-0.0214691	-0.255443	-0.24191	-0.108686	-0.096234	0.318663		intergenic	peak.4158
-0.22967	-0.201556	0.0429098	0.0496062	0.0264	0.242618	-0.154812	-0.134873		intergenic	peak.4159
-0.0661649	-0.0295404	0.0221452	0.0741764	-0.0542868	-0.0214488	-0.0222737	0.020746		intergenic	peak.4160
-0.120164	-0.144419	-0.00526523	-0.0906544	-0.137832	-0.0961508	0.427693	0.197585		intergenic	peak.4161
-0.0288626	-0.042221	-0.00624568	-0.0571664	-0.0826943	-0.0172567	-0.0684033	0.168472		intergenic	peak.4162
0.000281434	-0.0649846	-0.00331722	-0.0451729	-0.121506	-0.0939473	-0.0660268	0.27006		intergenic	peak.4163
-0.0476679	-0.0443174	0.0540717	0.0709776	-0.0672097	-0.0199251	-0.0234584	-0.0382905		intergenic	peak.4164
0.0173471	0.0194642	-0.00661641	-0.0127075	-0.0704296	-0.0152001	0.0217247	0.0779987		intergenic	peak.4165
-0.0229739	-0.148984	0.21612	-0.120136	-0.127519	-0.103259	0.201107	0.0823759		intergenic	peak.4166
-0.278141	-0.331895	0.463753	0.279405	0.149582	-0.110359	-0.0867392	-0.164798		intergenic	peak.4167
-0.287977	-0.228187	0.429949	0.00758694	-0.0499742	-0.16896	0.185147	0.0400809		intergenic	peak.4168
-0.160364	-0.171634	0.259741	0.177885	0.0526818	-0.0871656	-0.102547	-0.129363		intergenic	peak.4169
-0.150554	-0.141329	0.06442	0.215659	0.0989957	0.00992247	-0.132324	-0.132408		intergenic	peak.4170
-0.101119	-0.122877	0.237204	0.171659	0.0746254	-0.0797188	-0.0361697	-0.117448		intergenic	peak.4171
-0.179951	-0.182253	0.292103	0.334712	0.0565865	-0.0609952	-0.138921	-0.165875		intergenic	peak.4172
-0.13383	-0.135702	0.083335	0.263609	0.0209951	-0.00254361	-0.166459	-0.13046		intergenic	peak.4173
-0.182667	-0.171317	0.680093	0.417763	-0.0884064	-0.136753	-0.102139	-0.170092		intergenic	peak.4174
-0.105459	-0.105441	0.150866	0.249278	-0.00499161	-0.044232	-0.0791611	-0.0702681		intergenic	peak.4175
-0.0799461	-0.109595	0.305365	0.0751773	-0.0575875	-0.0835741	0.0379443	-0.0490787		intergenic	peak.4176
-0.0717765	-0.0512546	0.160281	0.174929	-0.050187	-0.0161182	-0.0833589	-0.0549414		intergenic	peak.4177
-0.0209294	-0.0419315	0.0258562	0.0725611	-0.011478	-0.0180553	-0.0131527	-0.00365083		intergenic	peak.4178
-0.112887	-0.092914	0.176693	0.015671	-0.0386684	-0.0609666	-0.0801204	0.00167548		intergenic	peak.4179
-0.250458	-0.215226	0.312755	0.0535713	-0.00193183	-0.0702963	0.155766	-0.00229772		intergenic	peak.4180
-0.0348226	-0.108952	0.014558	-0.0406282	-0.100505	-0.0760543	-0.105522	0.152897		intergenic	peak.4181
-0.280645	-0.246417	0.104991	0.388699	0.129936	0.122501	-0.201173	-0.242461		intergenic	peak.4182
-0.112286	-0.072452	0.0905477	0.0700643	0.0353846	0.00090035	-0.0634413	-0.0562648		intergenic	peak.4183
-0.271061	-0.252636	0.257836	0.296786	0.138849	0.0146686	-0.0944791	-0.175759		intergenic	peak.4185
-0.0838984	-0.0638964	0.0353045	0.208668	0.0610195	0.0132166	-0.0657557	-0.0541302		intergenic	peak.4186
-0.218025	-0.19792	-0.0222919	0.195437	0.184569	0.206893	-0.147643	-0.201937		intergenic	peak.4187
-0.378748	-0.375052	-0.160104	0.378877	0.393469	0.337308	0.0138658	-0.353697		intergenic	peak.4188
-0.474728	-0.469237	-0.166238	0.454643	0.704121	0.418633	-0.292138	-0.449103		intergenic	peak.4189
-0.0828677	0.00990897	0.0743364	0.0784998	0.0366686	-0.00644026	-0.0978043	-0.0616079		intergenic	peak.109
-0.180284	-0.18106	-0.0245233	0.268406	0.0653957	0.168821	0.078937	-0.173903		intergenic	peak.4190
-0.0862443	-0.0793506	0.356183	0.0278859	-0.040142	-0.0536789	-0.0232341	-0.0545524	Pard3b	intergenic	peak.4192
-0.0789374	-0.064589	-0.0175361	0.0162951	0.107697	0.0942816	-0.0445412	-0.0603528	Pard3b	intergenic	peak.4193
-0.364648	-0.342025	0.322831	0.592439	0.241861	-0.0141506	0.0110129	-0.335881	Pard3b	promoter	peak.4194
-0.0692731	-0.055914	-0.0142765	0.131552	0.0508379	0.0131719	-0.0137401	-0.0579839	Pard3b	intron	peak.4195
-0.0237703	-0.0298326	-0.0131079	0.0712936	0.0701767	-0.00940973	0.0186164	-0.0160886	Pard3b	intron	peak.4196
-0.146777	-0.117873	0.195588	0.112821	-0.0626223	-0.0183271	0.0322783	-0.0284398	Pard3b	intron	peak.4197
-0.116725	-0.12893	0.340385	0.0349517	-0.066551	-0.101059	0.0255001	-0.0321451	Pard3b	intron	peak.4198
-0.0678162	-0.0840932	0.113938	0.0438462	-0.0393646	-0.0518913	0.195481	-0.0209597	Pard3b	intron	peak.4199
0.00436374	0.0251538	0.0488478	0.0599713	0.00506277	-0.00964544	-0.0132474	-0.0113229	Pard3b	intron	peak.4200
-0.12295	-0.120017	0.310907	-0.100618	-0.114376	-0.138068	0.467139	-0.0266667	Pard3b	intron	peak.4206
-0.0508396	-0.0368987	0.110378	-0.0461082	-0.0512136	-0.0734409	0.451728	-0.0138797	Pard3b	intron	peak.4207
-0.171065	-0.177138	0.742113	-0.0870122	-0.164642	-0.174692	-0.0557494	-0.125682	Pard3b	intron	peak.4208
-0.0760073	-0.0908827	0.134579	-0.0282516	-0.00855339	-0.0716545	-0.00960609	-0.0370162	Pard3b	intron	peak.4209
-0.0569275	0.00307867	-0.0600547	0.105441	0.0174759	0.0313395	-0.0360731	-0.0658149	Rb1cc1	intergenic	peak.110
0.00904872	-0.0104173	-0.0503013	0.112644	0.0375322	0.0390136	-0.0595141	0.00627328	Rb1cc1	intergenic	peak.111
-0.126615	-0.138867	0.292517	0.0359198	-0.0939169	-0.118022	0.0870434	-0.0427223	Pard3b	intron	peak.4210
-0.0388615	-0.0118333	0.0100264	0.0430517	0.0768218	0.0145013	-0.0307295	-0.0335645	Pard3b	intron	peak.4212
0.0147429	-0.0328079	0.0341312	0.116866	-0.0195229	0.0212779	-0.029614	-0.00158335	Rb1cc1	promoter	peak.112
-0.0148093	-0.0389141	0.0209499	-0.0155289	-0.00623446	0.015323	-0.122565	0.0356158	Rb1cc1	promoter	peak.113
0.046419	0.00968462	-0.0258799	-0.144814	-0.0565275	0.00922124	0.0828082	0.101485	Rb1cc1	promoter	peak.114
0.000455601	-0.0601108	-0.0178352	-0.0415456	-0.0473672	-0.0361662	-0.0699136	0.136558	Pard3b	intron	peak.4216
-0.179506	-0.240762	0.484118	-0.148356	-0.148627	-0.171592	0.827759	-0.0348423	Pard3b	intron	peak.4217
0.0701943	0.00561078	-0.0400947	-0.0288308	-0.0555961	-0.0212643	-0.0533048	0.0399906	Rb1cc1	intron	peak.115
0.184142	0.0182234	-0.0722423	-0.0718115	-0.0991717	-0.0297711	-0.0678224	0.0697542	Rb1cc1	intron	peak.116
0.152476	0.0711032	-0.160028	0.0842974	-0.0325235	0.053538	-0.159651	-0.0952538	Rb1cc1	intron	peak.117
-0.0892467	-0.201332	0.185582	-0.144932	-0.179239	-0.18782	0.702497	0.162401	Pard3b	intron	peak.4220
0.1141	0.0324233	-0.0576263	-0.0523723	-0.041045	-0.000999106	-0.0149817	-0.00159636	Rb1cc1	promoter	peak.118
0.00863841	0.0296766	-0.0423142	0.0207573	-0.013328	-0.0145808	-0.0278676	-0.0261124	Rb1cc1	promoter	peak.119
0.013853	0.0206651	-0.0014969	0.0330675	-0.0171911	-0.0292954	-0.0861094	-0.00410671	Rb1cc1	promoter	peak.120
-0.0742224	-0.0700296	-0.0164165	-0.0884797	-0.0767671	-0.0562388	0.450945	0.161858	Pard3b	intron	peak.4224
-0.0458272	0.00334225	0.0651995	0.0012015	-0.0321134	-0.00912718	0.0455073	-0.00100407	Pard3b	intron	peak.4227
-0.00962431	0.0286256	0.02752	-0.0422351	-0.00911143	-0.0147113	-0.0336424	0.0353592	Rb1cc1	promoter	peak.121
-0.0824256	-0.0595735	0.0127774	0.0304288	0.0292201	0.0231353	-0.0518709	-0.023793	Rb1cc1	intron	peak.122
-0.0268345	-0.0292398	0.00620067	-0.0274767	-5.02346e-07	-0.0114659	0.0654737	0.0290159	Pard3b	intron	peak.4228
-0.178491	-0.165698	0.111846	0.516675	0.117119	0.0537635	-0.0895054	-0.1849	Rb1cc1	intron	peak.123
-0.00782176	-0.0432389	-0.108095	0.0773486	0.046448	0.0876429	-0.0439171	-0.027033	Pard3b	intron	peak.4229
0.312025	-0.0602975	-0.0791867	-0.104779	-0.143827	-0.117889	-0.0933194	0.182424	Pard3b	intron	peak.4230
0.316777	-0.103264	-0.128217	-0.26878	-0.257446	-0.219174	0.0106693	0.508882	Pard3b	exon	peak.4231
-0.0685207	-0.036549	0.13896	0.0572905	-0.0410419	-0.0613169	-0.0303828	-0.062595	Nrp2	promoter	peak.4232
-0.0903593	0.119311	0.243752	0.18819	-0.221014	-0.0768752	0.109458	-0.0863093	Nrp2	promoter	peak.4233
0.0273705	0.193221	0.0465407	0.115	-0.127276	-0.0654588	0.25374	0.00358018	Nrp2	intron	peak.4234
-0.0313117	0.265577	-0.0709082	-0.0363969	-0.0451678	0.0295581	-0.0656116	-0.0564057	Nrp2	intron	peak.4235
-0.0319649	-0.0514283	0.04202	0.00264371	-0.090041	-0.023752	-0.0434465	0.00367196	Rb1cc1	promoter	peak.124
-0.0188647	-0.0592239	0.0376155	-0.013088	-0.130277	-0.0607511	0.0682693	-0.00803409	Nrp2	intron	peak.4236
-0.0219416	-0.0576974	0.0419232	-0.036702	-0.0280838	-0.0338948	-0.0365259	-0.0434437	Nrp2	intron	peak.4237
-0.0380813	0.0721897	0.042093	0.0431356	-0.0639045	-0.0474356	-0.0508478	-0.0268205	Nrp2	intron	peak.4238
-0.087686	-0.0290037	-0.0336642	0.105918	-0.0636406	0.00410138	-0.0845737	-0.073645	Nrp2	exon	peak.4239
0.0545078	0.00771266	0.0143219	0.0234174	-0.0386492	-0.0286539	-0.00398033	0.0111939	Rb1cc1	intergenic	peak.125
-0.059306	-0.0926063	-0.0554201	0.138418	-0.0591093	0.183802	-0.101192	-0.0644477	Nrp2	intron	peak.4240
-0.00719433	0.0602124	-0.0113409	-0.00507768	-0.031013	-0.0100832	0.0373593	0.00100889	Rb1cc1	intergenic	peak.126
-0.0533249	0.0569233	-0.0195837	0.107644	-0.0501025	0.0749644	-0.0582143	-0.0526342	Nrp2	intron	peak.4241
-0.0570452	0.0333941	0.0177455	0.0396468	-0.0455703	0.0463316	-0.0657808	-0.0431563	Nrp2	intron	peak.4242
-0.00848431	0.0210145	-0.0103035	-0.0135385	-0.0102688	-0.00406861	-0.072663	-0.0444588	Nrp2	intron	peak.4243
-0.0219388	0.0162355	-0.0299809	0.0858102	-0.00228751	0.0440189	-0.0360378	-0.0545056	Nrp2	intron	peak.4244
-0.0249334	0.200505	0.0142633	0.0812263	-0.0601148	0.040614	-0.12087	-0.0758093	Nrp2	exon	peak.4245
-0.0497121	-0.0264212	0.0456553	0.0922071	-0.0490591	0.0868176	-0.146576	-0.133887	Nrp2	intron	peak.4246
0.0973852	-0.0610934	-0.112215	0.0442075	-0.0559113	0.195517	-0.243743	-0.124992	Nrp2	exon	peak.4247
0.052223	0.0663011	-0.0823372	0.0809506	-0.0219206	0.11561	-0.1075	-0.0862986	Nrp2	exon	peak.4248
-0.0284202	-0.0419109	0.0245284	0.0512808	-0.0269467	0.0979061	-0.0561207	-0.0407465	Nrp2	exon	peak.4249
0.0387742	0.0133465	0.00197923	0.028231	-0.0309547	0.0197611	-0.0738264	-0.0392564	Nrp2	intron	peak.4250
0.0178903	0.028604	-0.0485835	-0.0379697	0.00128507	0.0478678	-0.0695074	-0.0445188	Nrp2	intron	peak.4251
0.0138287	-0.00679074	-0.00167515	0.0207085	-0.0241581	0.019168	-0.106682	-0.0646976	Nrp2	intron	peak.4252
0.387654	0.743573	-0.19219	-0.194408	-0.234082	0.136797	-0.319713	-0.0953567	Nrp2	intron	peak.4253
0.198294	0.29476	-0.0945954	-0.0863269	-0.0830145	0.0422223	-0.110843	-0.0512462	Nrp2	exon	peak.4254
0.0421453	0.223054	-0.0540683	-0.0356734	-0.0870154	0.102066	-0.118035	-0.0719083	Nrp2	intergenic	peak.4255
0.0166096	0.303592	-0.0967322	0.0183006	-0.0472847	0.169867	-0.106277	-0.0743758	Nrp2	intergenic	peak.4256
0.178172	0.226827	-0.0843827	-0.0311818	-0.0849598	0.0326506	-0.128166	-0.0447078	Nrp2	intergenic	peak.4257
-0.0954402	-0.110803	0.251344	0.114336	-0.0640061	-0.0845451	-0.0840001	-0.0716663	Rb1cc1	intergenic	peak.127
0.180428	0.319637	-0.124914	0.00653777	-0.0685313	0.0680838	-0.136036	-0.083608	Nrp2	intergenic	peak.4258
0.0657674	0.130559	-0.070983	0.00992617	-0.00819214	0.0650754	-0.0981224	-0.0589495	Nrp2	intergenic	peak.4259
0.147764	0.805206	-0.398728	-0.121063	-0.0700842	0.471095	-0.377907	-0.253943	Nrp2	intergenic	peak.4260
-0.0076311	0.019342	-0.0206846	-0.0275918	-0.0122843	0.205857	-0.0917831	-0.0583882	Nrp2	intergenic	peak.4261
-0.0147513	0.262038	-0.137762	0.075843	-0.0445179	0.292008	-0.171377	-0.156022	Nrp2	intergenic	peak.4262
-0.0784026	0.287142	-0.179735	0.0929013	0.0118982	0.338471	-0.212343	-0.186323	Nrp2	intergenic	peak.4263
0.00936656	0.0276459	-0.00643127	-0.0165583	0.0168006	-0.0330756	-0.0295567	-0.020184	Rb1cc1	intergenic	peak.128
-0.0139194	-0.046884	0.044987	0.0612093	-0.0647381	0.0287192	-0.117191	-0.0749042	Nrp2	intergenic	peak.4264
0.030085	0.133329	-0.0377407	0.0632958	-0.0506142	0.0884491	-0.166326	-0.0897046	Nrp2	intergenic	peak.4265
0.0200912	0.573456	-0.24951	-0.0709259	-0.0813964	0.265303	-0.230327	-0.0826512		intergenic	peak.4266
-0.000900783	0.307717	-0.28044	0.0425889	0.107175	0.37082	-0.490521	-0.283815		intergenic	peak.4267
0.100041	0.06403	-0.0990898	-0.0642737	-0.0473042	0.0474734	-0.107054	0.0237829		intergenic	peak.4268
0.0256117	0.0562019	-0.040239	-0.034879	-0.0122697	0.0539239	-0.078265	-0.0433076		intergenic	peak.4269
-0.0849579	0.104496	-0.0818177	0.0809046	0.00142308	0.128906	-0.180553	-0.0865153		intergenic	peak.4270
-0.0113565	0.144302	-0.042544	0.0160454	-0.0353058	-0.00165898	-0.067021	-0.0556863		intergenic	peak.4271
-0.00846315	0.111972	-0.0710664	0.0200099	0.00968912	0.173411	-0.0438725	-0.0680875		intergenic	peak.4272
0.0532999	0.411931	-0.167942	-0.0228303	-0.0322502	0.346064	-0.172369	-0.141771		intergenic	peak.4273
0.00502033	0.231101	-0.0764689	0.0625931	-0.0441858	0.152625	-0.104068	-0.0835876		intergenic	peak.4275
-0.0543548	-0.0151346	-0.0833004	0.110405	0.0803272	0.193757	-0.103385	-0.097219		intergenic	peak.4276
-0.0218367	0.0458392	-0.127953	0.128606	-0.0136433	0.216185	-0.112662	-0.0918191	Ino80d	intergenic	peak.4277
-0.0123391	0.0524977	-0.037308	0.0359098	-0.0272541	0.10356	-0.071699	-0.0486573	Ino80d	intergenic	peak.4278
-0.0323421	0.0317951	-0.0462458	-0.0204577	-0.00263219	0.190049	-0.0605552	-0.0397789	Ino80d	intergenic	peak.4279
-0.00532229	-0.0153581	-0.043197	-0.00439239	0.0274238	0.0640633	-0.0402459	-0.014268	Ino80d	intergenic	peak.4280
-0.0260217	0.0559574	-0.0479562	0.0355129	0.129182	0.0807377	-0.0778231	-0.0538118	Ino80d	intergenic	peak.4282
-0.024597	0.00883643	-0.0486823	0.138433	-0.0272366	0.0525119	-0.0800426	-0.0632321	Ino80d	intergenic	peak.4283
-0.00941232	0.151054	-0.0510279	0.0179545	-0.0148064	0.132672	-0.187671	-0.0967782	Ino80d	intergenic	peak.4284
0.107326	0.205369	-0.0686204	-0.0481292	-0.0841851	0.0763897	-0.103088	-0.0448698	Ino80d	intergenic	peak.4285
-0.0213385	-0.0344365	-0.0230806	0.183603	-0.000155542	0.0867125	-0.0855055	-0.0689703	Ino80d	intergenic	peak.4286
0.0465241	0.144341	-0.0306761	-0.0132841	-0.0451236	0.0949362	-0.168766	-0.0752206	Ino80d	intron	peak.4287
-0.0201513	0.10767	-0.00247698	0.0309835	-0.0310804	0.0149914	-0.0906934	0.0327665	Ino80d	intron	peak.4288
-0.0735414	-0.0610899	0.0375248	0.149315	0.0149534	0.0340232	-0.0837819	-0.0536985	Ino80d	intron	peak.4289
-0.0283146	0.0549776	0.0108259	0.0873568	0.00829053	0.00499464	-0.0260241	0.00920318	Ino80d	intron	peak.4290
-0.0494373	-0.00241941	0.119998	0.114863	-0.119382	-0.0538572	0.0156082	0.0102438	Ino80d	intron	peak.4291
-0.112211	-0.0120663	0.181546	0.087963	-0.0583551	-0.045587	0.0297239	-0.0431262	Ino80d	intron	peak.4292
-0.0874822	-0.0692625	0.337856	0.154152	-0.0122955	-0.0626346	-0.0648409	-0.0986596	Ino80d	intron	peak.4293
-0.0850403	-0.0991301	0.0807213	0.112473	0.019284	-0.00301072	0.0933357	-0.0512662	Ino80d	intron	peak.4294
-0.20453	-0.209138	0.61666	0.157218	-0.115571	-0.179222	0.106091	-0.16382	Ino80d	intron	peak.4295
-0.0646824	0.0427938	-0.0456228	0.0722416	-0.000765775	0.0135428	-0.0675749	-0.0392978	Ino80d	intron	peak.4296
-0.126538	-0.111777	-0.12065	0.240532	0.0983984	0.179323	-0.104787	-0.118461	Ino80d	intron	peak.4297
-0.101487	-0.113548	0.248795	0.212451	0.0644779	-0.0760865	0.0441114	-0.14643	Ino80d	exon	peak.4298
0.0423112	-0.0170376	-0.0139931	0.0204733	0.00751961	-0.0278486	-0.0557222	-0.0270886	Ino80d	exon	peak.4299
0.00287614	0.00691501	0.0223687	0.0572082	-0.0425636	-0.00379158	-0.0126073	-0.01972	Ino80d	exon	peak.4300
-0.105042	-0.0751325	0.378464	-0.0376893	-0.0886759	-0.101637	0.0284346	-0.0167582	Ino80d	intron	peak.4301
0.0068424	-0.00267975	0.00329837	-0.0302889	-0.0249658	-0.0488298	-0.00702081	0.0409852	Ino80d	intron	peak.4302
-0.00249945	-0.00912866	-0.00761905	0.0582344	-0.00829648	-0.0171759	-0.0226831	-0.00148808	Ino80d	intron	peak.4303
-0.0654897	-0.0319135	0.0137788	0.0198868	-0.0637371	-0.014978	0.0983075	0.0692301	Ino80d	intron	peak.4304
-0.181643	-0.130099	-0.14004	0.174302	0.198563	0.239922	-0.176614	-0.168996	Ino80d	promoter	peak.4305
-0.0476452	-0.0169995	0.101837	0.0182095	-0.0225981	-0.0553208	-0.0493484	0.0119086	Ino80d	promoter	peak.4306
-0.0415558	-0.00169145	0.00892824	-0.038956	0.0107382	-0.00236034	-0.0220879	-0.00474861	Ino80d	intron	peak.4307
0.00377762	-0.00543608	-0.0172543	0.00315556	-0.0143219	0.0219879	-0.00489161	0.0119522	Ino80d	intron	peak.4308
-0.0624993	0.0203217	0.0666572	0.0250037	-0.0475045	-0.0107901	-0.000246109	0.0139651	Ino80d	intron	peak.4309
-0.042757	0.0839954	-0.0273652	-0.0016916	0.0510272	0.00690474	-0.0211696	-0.00503451	Ino80d	intron	peak.4310
-0.0290967	0.0202798	-0.0236269	-0.0223042	-0.00295409	0.0225037	0.0402494	0.0382749	Ino80d	intron	peak.4311
-0.013	0.0438372	-0.0336712	0.0308505	-0.0260892	-0.020478	0.0045181	-0.0240169	Ino80d	intron	peak.4312
0.0600446	-0.0524965	-0.00625076	-0.0244318	-0.00328481	-0.0461568	0.00820124	0.0249754	Ino80d	intron	peak.4313
-0.0412879	-0.06477	0.00233327	0.0672929	-0.00449797	-0.0120931	-0.0339374	-0.0209372	Ino80d	promoter	peak.4314
0.00844293	-0.0141748	-0.0196814	-0.0536404	0.0498409	0.0222483	-0.0604458	-0.00087897	Ino80d	promoter	peak.4315
-0.0240972	0.0535701	0.0217096	-0.0310476	-0.014827	0.00642304	-0.0102941	-0.00172412	Ino80d	promoter	peak.4316
0.045844	0.0428444	-0.0734483	-0.181243	-0.0184719	0.000767306	0.145776	0.0974832	Ino80d	promoter	peak.4317
-0.0844679	-0.161025	0.0277068	0.0144002	-0.13057	-0.145394	1.73973	0.0187987	Ino80dos	exon	peak.4318
-0.00527252	-0.0145497	-0.0282001	0.107412	-0.0289386	-0.0660178	0.0976799	0.021062	Ino80dos	intron	peak.4319
-0.0592238	0.00443343	0.000725381	0.160604	-0.0135053	-0.0429376	0.0570128	-0.0624698	Ino80dos	intron	peak.4320
-0.117485	-0.0491218	0.0574322	0.0652813	-0.0170768	-0.0293009	0.10422	-0.0460918	Ino80dos	intron	peak.4321
-0.0207861	0.0219551	0.0520524	0.0686213	-0.0106482	0.0151006	-0.0353941	-0.0226237	Ino80dos	intron	peak.4322
-0.0350353	-0.0218171	-0.0609209	0.074199	-0.0567143	0.00548914	0.0876305	0.0127958	Ino80dos	promoter	peak.4323
0.0433653	0.09969	-0.0434122	-0.00262124	-0.0196163	-0.0665643	-0.00637889	0.0604912	Ino80dos	promoter	peak.4324
0.00685571	-0.059499	0.0342868	0.044098	-0.00359931	-0.0165752	0.0108517	-0.0101667	Ndufs1	intron	peak.4325
0.0523513	0.0221089	-0.0428946	-0.113316	-0.0336476	0.00268889	0.0710874	0.0700947	Ndufs1	promoter	peak.4326
-0.0738788	0.00651893	0.0466667	0.179341	0.0247901	-0.0145742	-0.0714674	-0.0403619	Eef1b2	promoter	peak.4327
0.0354404	-0.0142281	-0.0174378	-0.0713681	-0.0898053	-0.0526822	0.0678072	0.0872463	Eef1b2	intergenic	peak.4328
0.0704604	0.0153155	-0.0277459	0.00154647	-0.0675584	-0.0203999	0.0705152	0.00390198	Eef1b2	intergenic	peak.4329
-0.0477793	-0.0767824	0.00104844	0.0296686	0.0515843	0.0396831	-0.0798446	-0.0279867	Eef1b2	intergenic	peak.4330
-0.0773284	-0.0798616	0.162815	0.18241	-0.0433461	-0.0156255	-0.0174104	-0.067559	Eef1b2	intergenic	peak.4331
-0.212441	-0.154015	-0.0832704	0.185178	0.235668	0.201655	-0.162706	-0.210869	Eef1b2	intergenic	peak.4332
-0.0440631	0.0776771	0.0835546	0.142309	-0.0381032	-0.0507442	-0.0375784	-0.0744391		intergenic	peak.4333
-0.145972	-0.0640352	0.11026	0.447859	-0.0552266	0.00787026	-0.0522129	-0.130408		intergenic	peak.4334
-0.0153024	-0.051647	0.00894109	0.0378922	0.0194251	0.0303982	-0.0214636	-0.0244664		intergenic	peak.4336
-0.0733633	-0.079569	0.045702	0.256294	-0.00533985	-0.037288	-0.0684144	-0.0529045		intergenic	peak.4337
-0.007041	-0.0313856	-0.0349495	0.161413	-0.035082	-0.0105535	-0.0452353	-0.0370329		intergenic	peak.4338
-0.064613	-0.0402763	0.0271199	0.170501	-0.0311612	-0.0108525	0.18446	-0.065759		intergenic	peak.4339
-0.0722879	-0.0194225	0.0171377	0.194481	-0.038881	0.0342033	-0.0694493	-0.0662522		intergenic	peak.130
-0.035786	-0.0146097	-0.0481189	0.0665058	-0.0316483	0.0551903	-0.057772	-0.0198422	Dytn	intron	peak.4340
-0.0439514	0.0290446	0.0684041	0.112882	-0.0508457	-0.0282244	-0.0643455	-0.0577744	Dytn	intron	peak.4341
-0.0286762	0.0837166	0.027324	-0.00356968	-0.0527662	-0.021996	-0.0738325	-0.0303839	Dytn	intron	peak.4342
-0.0697079	-0.0459731	0.141323	0.121728	-0.0360547	-0.0381876	-0.0228755	-0.0451041	Dytn	intron	peak.4343
0.0449894	0.0531389	-0.0245687	-0.0474393	-0.029702	-0.043664	-0.0451389	0.0384172	Dytn	intron	peak.4344
0.0137606	0.0353996	-0.0246142	-0.0357668	-0.112816	-0.000958651	0.0897436	0.0455229	Fastkd2	promoter	peak.4345
-0.0469396	0.0431561	0.0438939	0.0298187	-0.0211077	0.0202334	-0.119211	-0.0294144	Fastkd2	intergenic	peak.4346
-0.187806	-0.0786226	0.143767	0.475731	-0.00552786	-0.00912953	-0.187205	-0.185484		intergenic	peak.131
-0.00793967	0.0504818	0.0219812	-0.0353313	-0.0360432	-8.29727e-05	-0.0490187	-0.00364839		intergenic	peak.4349
-0.0302752	0.0107535	0.0414032	0.0872437	0.0164585	0.0321264	-0.0433562	-0.0589275		intergenic	peak.132
-0.0128181	0.00643989	-0.0932627	0.120186	-0.0653429	0.0538675	-0.116644	0.0206853		intergenic	peak.4352
0.11874	0.0407763	-0.0199638	-0.0878869	-0.199055	-0.0622974	-0.0788389	0.172635		intergenic	peak.4353
-0.0211226	0.017749	0.00834004	0.00629009	-0.0161273	-0.00456974	0.0163061	-0.0299929		intergenic	peak.4354
0.127726	0.137786	-0.242991	0.110342	0.0817789	0.312411	-0.337058	-0.222452	Klf7	intergenic	peak.4355
0.127462	0.0947161	-0.285483	-0.0543344	-0.0205634	0.120611	-0.220894	0.10762	Klf7	intergenic	peak.4356
-0.0324604	0.0244806	-0.135695	-0.0460525	0.0314582	0.244862	-0.16306	-0.0585569	Klf7	intergenic	peak.4357
-0.0280409	-0.0409034	-0.0427856	0.0161471	-0.0501353	0.0380849	-0.0500011	-0.0290542	Klf7	intergenic	peak.4358
-0.00666736	-0.0315895	-0.027359	-0.0508308	0.0394178	0.138271	-0.0197235	-0.0169031	Klf7	intergenic	peak.4359
-0.0680012	-0.0650371	0.0989312	0.0865687	0.0198365	0.00536548	-0.0744919	-0.064727		intergenic	peak.133
0.167661	0.15005	-0.138849	-0.0673385	-0.0736643	0.000801571	-0.0194545	0.119821	Klf7	intergenic	peak.4360
0.0405974	-0.0144502	-0.0382036	0.0333027	-0.0615328	-0.0216335	-0.0190571	0.0437735	Klf7	intergenic	peak.4361
0.0492209	0.0505928	-0.0581764	0.0606791	-0.0421384	-0.0177269	-0.0343191	0.0244009	Klf7	intergenic	peak.4362
-0.00147652	0.0351685	-0.0140381	-0.0146757	-0.0490092	0.0186809	-0.0926042	-0.0384851	Klf7	intergenic	peak.4363
0.0928434	0.0624892	-0.0265127	-0.0260481	-0.0203643	-0.00404082	0.0080875	-0.0144117	Klf7	exon	peak.4364
-0.0605855	-0.0479635	0.00528861	-0.0484287	0.0559219	0.064577	-0.0440574	-0.018354	Klf7	intron	peak.4365
0.0739641	0.0409836	-0.0237321	-0.0415286	-0.113118	-0.0291536	-0.00912178	0.121671	Klf7	intron	peak.4366
0.0467377	0.020151	-0.0017393	-0.0126461	-0.0551317	-0.0514191	0.0145401	0.0826994	Klf7	intron	peak.4367
0.168792	0.00691378	-0.0278933	-0.00715379	-0.0740224	-0.0101862	-0.0279508	0.0406335	Klf7	intron	peak.4368
-0.0209118	-0.0737214	0.211909	-0.0102713	-0.0902057	-0.11576	0.130214	-0.0321586	Klf7	intron	peak.4369
0.155245	0.0425478	-0.0498043	-0.124651	-0.12179	-0.0320861	-0.0681051	0.129598	Klf7	intron	peak.4370
0.0182504	0.0279741	-0.0194115	0.00664555	-0.0495015	-0.039691	0.0824258	0.0273471	Klf7	intron	peak.4371
0.0188374	0.0189651	-0.045143	0.0307003	-0.0248232	-0.0078606	0.0127463	-0.0223173	Klf7	intron	peak.4372
-0.224452	-0.193108	0.118887	0.339883	0.201034	0.0657301	-0.315812	-0.232708		intergenic	peak.134
0.120062	0.0574188	-0.0376316	-0.0401845	-0.0332982	-0.0303259	-0.0863681	0.0236942	Klf7	intron	peak.4373
-0.0181694	-0.0126478	0.092508	-0.0369651	-0.0527503	-0.00891778	0.0335472	0.0142463	Klf7	intron	peak.4374
0.0863705	0.0217803	-0.111877	0.000989465	-0.0582762	0.0689124	-0.0954837	0.0118843	Klf7	intron	peak.4375
-0.156095	-0.110267	-0.0647577	0.604075	0.0507757	0.0991177	-0.157453	-0.148923	Klf7	intron	peak.4376
-0.0317599	-0.0602076	-0.0597526	0.200831	0.0620387	0.091181	-0.071315	-0.0764074	Klf7	promoter	peak.4377
0.345342	-0.0557251	-0.280039	0.156409	0.0670411	0.210424	-0.249833	-0.20048	Klf7	promoter	peak.4378
0.00083259	-0.124635	0.400566	-0.149387	-0.0909808	-0.0235782	0.0242007	-0.129121	Klf7	intron	peak.4379
-0.135915	-0.186066	0.801901	-0.162552	-0.115574	-0.136574	0.220776	-0.119729	Klf7	intron	peak.4380
0.185569	-0.0312692	0.153479	-0.22723	-0.251107	-0.15222	-0.127498	0.170307	Klf7	intron	peak.4381
0.0882163	0.0878795	0.16573	-0.20208	-0.246718	-0.101624	-0.206277	0.197779	Klf7	intron	peak.4382
-0.0717288	-0.0529659	-0.0319742	0.171063	0.0280661	0.144508	-0.190344	-0.133811	Klf7	intron	peak.4383
0.103954	0.043614	-0.0807114	-0.0383039	-0.0310342	0.00484845	-0.107352	0.060503	Klf7	intron	peak.4384
0.0074586	-0.00448362	0.00923927	0.0728148	-0.0167052	0.0124872	-0.0650341	0.00352217	Klf7	intron	peak.4385
-0.132611	-0.12578	0.143819	0.230595	0.00835044	0.0517943	-0.121409	-0.114525		intergenic	peak.135
-0.0996754	-0.0533374	-0.105276	0.265754	0.159312	0.0893507	-0.102465	-0.132503	Klf7	intron	peak.4386
-0.0266838	0.0414164	0.0376058	0.0151892	0.0237053	-0.0212613	0.113902	-0.0571137	Klf7	intron	peak.4387
0.100694	0.00885185	0.00287279	-0.108093	-0.124251	0.000422917	0.199121	0.129659	Klf7	intron	peak.4388
-0.0248699	-0.0132353	0.0096024	0.0522692	0.0216296	0.0344742	0.0550798	-0.0227353	Klf7	intron	peak.4389
-0.0598201	0.0980985	-0.0816725	-0.0005352	0.00111988	0.217252	-0.0977412	-0.0474044	Klf7	intron	peak.4390
0.0437555	0.0767576	-0.0250166	0.144594	-0.00773774	0.0268167	-0.0917692	-0.0370131	Klf7	intron	peak.4391
0.0298999	0.00749653	-0.0466634	0.106012	-0.0161142	0.0858879	-0.0934003	-0.063629	Klf7	intron	peak.4392
0.0203861	-0.0517743	0.0871143	-0.0500047	-0.0274636	0.0549746	-0.0779835	-0.00854752	Klf7	promoter	peak.4393
0.0468556	0.0651891	-0.00293	-0.0924949	-0.0337581	-0.00831239	-0.0158687	0.0721668	Klf7	promoter	peak.4394
0.0839571	0.0961077	-0.0707333	-0.130887	-0.0796985	-0.00998192	-0.00932451	0.0709616	Klf7	promoter	peak.4395
0.101104	0.037154	-0.102803	-0.198028	-0.0438785	-0.0249122	0.0753891	0.162365	Klf7	promoter	peak.4396
-0.0229828	-0.025929	-0.0562956	0.156611	-0.0123949	0.0536088	-0.0281932	-0.0485506	Klf7	intergenic	peak.4397
-0.0598747	-0.0306538	0.0336005	0.108918	0.03545	0.0572104	-0.0236482	-0.0522017	Klf7	intergenic	peak.4398
0.0847118	-0.0295156	0.0166473	0.138555	-0.0248875	0.0140892	-0.0790624	-0.0662894	Klf7	intergenic	peak.4399
0.657431	0.101411	-0.190602	-0.180722	-0.237303	-0.0783515	-0.269033	0.224334	Klf7	intergenic	peak.4400
0.084821	-0.0706639	-0.102052	-0.0731787	-0.0550804	0.0352285	-0.0763889	0.12808	Klf7	intergenic	peak.4401
-0.0756901	-0.0827762	0.0254945	0.230325	0.0408517	-0.00980965	-0.153908	-0.106556		intergenic	peak.136
0.0146689	-0.00140373	0.0173792	0.0797814	-0.010178	0.0201413	-0.0831388	-0.00290743	Gm28981	intron	peak.4402
-0.0855678	-0.0602611	0.0193156	0.369996	0.0147889	0.0292617	-0.0728415	-0.0969062	Gm28981	intron	peak.4403
-0.0425575	-0.104348	-0.0603966	0.0806816	-0.092905	-0.0162211	-0.00109519	0.0772425	Gm28981	intron	peak.4404
-0.0161822	-0.0269259	-0.0436154	0.032119	0.00192042	0.0964879	-0.107816	-0.0272683	Gm28981	intron	peak.4405
-0.038347	-0.0438675	0.0213671	0.0406972	-0.0407194	0.0442538	-0.0154294	-0.0153457	Gm28981	intron	peak.4406
-0.0265589	-0.0688182	-0.00781788	0.0320285	0.0107269	0.0427507	-0.069056	-0.0424886	Gm28981	intron	peak.4407
-0.0275789	0.0452821	-0.0123452	0.0930704	0.00416589	-0.00836413	-0.0617146	-0.0297454	Gm28981	intron	peak.4408
-0.0589886	-0.0360004	0.0164189	0.0996481	-0.0289366	-0.0230615	-0.0361534	-0.0145353	Gm28981	intron	peak.4409
-0.0139063	-0.0277237	-0.0033996	0.011758	-0.0168827	-0.00108181	0.0100921	-0.0177045	Gm28981	intron	peak.4410
-0.0379931	-0.0228885	0.0186139	0.116781	-0.00371267	0.0018006	-0.0483231	-0.039601		intergenic	peak.137
-0.11571	-0.226334	0.483038	0.271628	-0.133408	-0.179884	-0.0723586	-0.0975496	Gm28981	promoter	peak.4411
-0.00218567	-0.150837	-0.0240277	0.0331899	-0.0627495	-0.055589	-0.0192289	0.051647	Gm28981	promoter	peak.4412
-0.219716	-0.221304	0.219912	0.2718	-0.0773906	-0.0201176	0.0118973	-0.152249	Gm28981	intergenic	peak.4413
0.0637595	-0.142611	0.0664273	-0.0422178	-0.193508	-0.1467	-0.0630331	0.159229	Gm28981	intergenic	peak.4414
-0.0079667	-0.0675713	-0.0285884	0.0975039	0.0131269	-0.00273188	-0.00763565	-0.0405492	Gm28981	intergenic	peak.4415
-0.0659831	0.0131678	0.108406	0.103013	0.0201249	-0.0447115	-0.108281	-0.0843143	Gm28981	intergenic	peak.4416
-0.170208	-0.179871	0.876266	0.0977316	-0.164317	-0.178343	0.266004	-0.155759		intergenic	peak.4417
-0.132523	-0.110409	0.287859	0.0815015	-0.0793724	-0.0881453	-0.0515411	-0.0648422		intergenic	peak.4418
-0.0469808	-0.0293232	0.00774879	-0.0447233	0.0175654	0.00681372	0.151924	0.00657355		intergenic	peak.4419
-0.00466148	0.0399313	0.0325315	0.0145405	-0.00225476	-0.0129857	0.072753	-0.00668218		intergenic	peak.4420
-0.038813	-0.0714573	-0.0113911	-0.0244166	-0.025334	-0.00180199	0.179616	0.00679716		intergenic	peak.4421
-0.028117	-0.0388925	-0.0381495	-0.00201443	0.0297734	0.0418088	-0.0623259	-0.0462177		intergenic	peak.4422
-0.0132866	-0.0342067	-0.0243607	0.0658469	-0.0125267	-0.0245067	0.00518915	0.00565337		intergenic	peak.4423
-0.0630921	-0.0700807	0.00968914	0.191446	-0.0189099	-0.00729254	-0.0261645	-0.0549568		intergenic	peak.4424
-0.174179	-0.16738	0.126258	0.383741	0.0703107	-0.00708412	-0.194233	-0.173767	St18	intergenic	peak.138
-0.016906	0.00470089	-0.00758224	0.0590014	-0.042676	0.0055754	-0.0378059	-0.0358308		intergenic	peak.4425
-0.0643013	-0.042038	0.0406984	0.194787	0.00559739	0.0285912	-0.0792471	-0.0398241	St18	intergenic	peak.139
0.0203721	-0.00165345	0.0389494	0.00603115	-0.0268946	-0.0314379	-0.0671281	0.00685636		intergenic	peak.4426
0.0394113	0.0385272	0.0527388	0.0483845	-0.0874599	-0.0327561	-0.0839699	-0.0102032		intergenic	peak.4427
-0.0307954	0.0422955	-0.0350193	0.0333865	-0.096604	0.0293872	-0.16512	0.00773556		intergenic	peak.4428
-0.0597964	-0.0714945	0.00491148	0.174044	-0.0253236	-0.00287301	-0.0551738	-0.0340435		intergenic	peak.4429
-0.0134454	0.0267138	-0.0246755	0.0662399	-0.053366	0.017915	-0.0831257	-0.0172611		intergenic	peak.4430
0.0147439	-0.0148436	-0.063082	-0.0390193	-0.0446137	0.00276162	-0.103104	0.0306959		intergenic	peak.4431
-0.0506401	-0.0873337	-0.00673335	0.10893	0.0448999	0.0502646	-0.0837274	-0.0708434		intergenic	peak.4432
0.11366	0.348978	-0.275519	-0.166457	-0.0755243	0.135371	-0.267812	0.0671655	Creb1	intergenic	peak.4433
0.21783	0.605255	-0.0132768	-0.205381	-0.252938	-0.182989	-0.0258007	0.0183042	Creb1	intergenic	peak.4434
-0.0226062	0.156105	-0.0463218	-0.0496453	-0.0107734	0.00158672	-0.04131	0.0463277	Creb1	intergenic	peak.4435
0.0370218	0.0450205	-0.070064	0.0400726	0.0134624	0.0978857	-0.0555351	-0.032207	Creb1	intergenic	peak.4436
-0.101494	-0.0761425	-0.264805	0.303627	0.233824	0.150451	-0.334957	-0.183816	Creb1	intergenic	peak.4437
0.0586533	0.0559781	-0.0600138	-0.0395566	-0.0914491	-0.0121635	-0.0989159	0.0490393	Creb1	intergenic	peak.4438
0.0306113	0.00991996	-0.0643824	0.0573437	0.00581815	0.0336284	-0.110078	0.0221249	Creb1	intergenic	peak.4439
0.00620331	-0.0518391	0.0423221	-0.0288667	-0.0108811	-0.0410402	-0.10934	0.0189288	Creb1	intergenic	peak.4440
0.129355	0.0914146	0.024298	-0.26885	-0.197667	-0.0518763	-0.130604	0.215634	Creb1	intergenic	peak.4441
-0.105649	-0.212497	0.223309	0.435332	-0.0330832	-0.0529044	-0.275482	-0.177781	St18	intergenic	peak.140
0.0536615	0.0532794	-0.136598	-0.134656	0.0253051	0.0122742	0.0102154	0.087686	Creb1	promoter	peak.4442
-0.165861	-0.041598	0.199465	0.214561	0.0882022	-0.0490676	0.382258	-0.144808	Creb1	promoter	peak.4443
-0.092002	0.0250671	-0.0150982	0.111214	0.0897758	0.0221461	0.019141	-0.0918267	Creb1	promoter	peak.4444
0.0223872	-0.0694563	0.118097	-0.0526112	-0.0780166	-0.06477	0.0308732	-0.0107068	Creb1	intron	peak.4445
0.111272	0.0957802	-0.0905524	-0.0639057	-0.0487806	-0.0174715	-0.0780485	0.108002	Creb1	intron	peak.4446
0.0156028	0.0799535	-0.01372	-0.0180802	-0.0823552	-0.00978704	-0.00175551	0.00734295	Creb1	intron	peak.4447
-0.105636	-0.0404571	-0.00152202	0.115231	-0.0756679	0.180512	-0.0896547	-0.0906798	Creb1	intron	peak.4448
-0.0761118	-0.0967159	0.0838418	0.215684	-0.0594038	0.0931204	-0.0481962	-0.0955976	Creb1	intron	peak.4449
-0.0660433	-0.0258151	-0.00560023	0.0974737	0.0181523	0.0477943	-0.0794964	-0.054849	Creb1	intron	peak.4450
0.0399907	0.0186862	0.00500133	-0.0262841	0.0156471	0.00937738	-0.0664104	-0.0106393	Creb1	intron	peak.4451
-0.204675	-0.230537	-0.16665	0.531016	0.212382	0.256006	-0.203894	-0.248371	Creb1	intron	peak.4452
-0.0352285	-0.0388503	-0.0428552	0.188216	0.00854039	0.0454246	-0.0429405	-0.0561808	Creb1	intron	peak.4453
0.0245312	-0.0537917	0.0153242	0.0767087	-0.0349474	-0.0140148	-0.0716742	-0.0738972	St18	intergenic	peak.141
0.0787045	0.0633581	-0.0282367	0.0962661	-0.104815	-0.0203731	-0.109988	0.00197007	Creb1	intron	peak.4454
0.0362603	0.0130775	-0.00932807	0.0212565	-0.0602649	0.00348738	0.0241535	0.00730833	Creb1	intron	peak.4455
0.0273134	0.053832	-0.0172523	0.0911016	-0.030069	-0.0508372	0.0422102	0.0191025	Creb1	promoter	peak.4456
0.023184	-0.0275448	-0.0161668	0.0167566	-0.0511392	-0.0302514	0.0891471	0.0268615	Creb1	promoter	peak.4457
0.0344739	0.0109763	-0.0285738	0.0558477	-0.0153367	0.013229	0.00465401	0.0183426	Creb1	intron	peak.4458
-0.00217297	-0.0254685	0.0341683	0.0698296	-0.024145	0.0104045	-0.0389914	-0.0322342	Creb1	exon	peak.4459
0.0408007	0.0334186	-0.0140367	-0.0286535	-0.0566805	-0.0197826	0.0279774	-0.0122468	Creb1	intron	peak.4460
0.0171345	-0.00222594	-0.0165208	0.0447462	0.0021379	-0.0454653	-0.0336627	0.0148198	Creb1	intron	peak.4461
-0.0396189	0.00834479	0.0208353	0.0727334	0.0139066	-0.0128077	0.00222891	-0.0396215	Creb1	intron	peak.4462
-0.0370299	0.042747	0.0296933	0.104667	-0.00392631	0.00413917	0.00734377	-0.0120396	Creb1	intron	peak.4463
0.139257	0.0931159	0.00803187	-0.0377233	-0.0715243	-0.040611	0.0840296	0.0175291	Creb1	intron	peak.4464
-0.0294075	0.0165359	0.0593648	-0.0231795	0.00143562	-0.0185687	0.00717047	-0.0304316	Creb1	exon	peak.4465
-0.112446	-0.133541	0.416581	0.0449447	-0.0611275	-0.0622451	-0.0221937	-0.0579011	Creb1	exon	peak.4466
-0.271139	-0.267823	0.914268	0.145733	-0.157602	-0.23451	0.273396	-0.221933	Creb1	exon	peak.4467
0.0153337	0.0115074	0.003899	0.0131704	-0.0559667	-0.0943559	0.0451997	0.0173236	Creb1	exon	peak.4468
-0.00210044	-0.0392581	-0.00463539	-0.0252057	-0.0155127	-7.67087e-06	-0.00539822	-0.008363	Creb1	intergenic	peak.4469
0.0101172	-0.0548737	0.0209633	0.0772103	-0.0121241	-0.0229685	-0.00076591	-0.0333351	Mettl21a	exon	peak.4470
-0.104837	-0.10067	-0.0986794	0.398546	0.0141225	0.124778	-0.106249	-0.105124	St18	intergenic	peak.142
-0.12687	-0.180812	0.229446	0.164491	0.0780129	-0.103752	0.130321	-0.107151	Mettl21a	promoter	peak.4471
-0.15643	-0.0871879	-0.101566	0.295491	0.102502	0.0601285	-0.14302	-0.12831	Gm28982	exon	peak.4472
-0.0428483	-0.0130367	-0.0410777	0.195512	0.0503291	0.049303	-0.0550731	-0.0536891	Gm28982	intergenic	peak.4473
-0.344935	-0.339066	0.455612	1.13069	0.283476	-0.315978	-0.259059	-0.341824	Gm28982	intergenic	peak.4474
-0.108473	-0.0829872	0.17516	0.247913	0.105231	-0.104957	-0.107008	-0.101181	Gm28982	intergenic	peak.4475
0.0260533	-0.0120376	-0.0100956	0.0555632	-0.0296007	-0.0153364	-0.100895	-0.0186854	Gm28982	intergenic	peak.4476
-0.0185184	-0.056392	0.0182921	0.096734	-0.00858589	-0.00249191	-0.0418643	-0.046407	Gm28982	intergenic	peak.4477
-0.127694	-0.105976	-0.0633149	0.321458	0.116052	0.118163	-0.113856	-0.110593	Ccnyl1	intergenic	peak.4478
-0.324384	-0.308015	-0.179523	0.708531	0.477452	0.232988	-0.414585	-0.372571	St18	intergenic	peak.143
-0.0619472	-0.067581	0.183465	0.112353	-0.00231999	-0.0332722	-0.0590714	-0.0637536	Ccnyl1	intergenic	peak.4479
0.25633	0.17318	-0.0967194	-0.101624	-0.132634	-0.00955851	-0.283692	0.0836616	Ccnyl1	intergenic	peak.4480
0.0129213	-0.0200237	-0.0354283	-0.0919693	0.0923341	-0.026044	0.014001	0.036494	Ccnyl1	promoter	peak.4481
-0.0723976	-0.0683853	0.194365	0.232536	0.051577	-0.0564629	-0.0358461	-0.0740938	Ccnyl1	intron	peak.4482
0.0149729	0.0284369	0.0581486	0.0307102	-0.0973014	-0.0221639	-0.0471819	0.0163604	Ccnyl1	intron	peak.4483
0.0110904	0.00380243	0.0483217	0.0231344	-0.0606966	-0.0533082	-0.0497814	0.00677313	Ccnyl1	intron	peak.4484
-0.133249	0.0295602	0.152184	0.0836975	-0.0112164	0.0260989	-0.068814	-0.120999	Ccnyl1	exon	peak.4485
-0.0119105	-0.0141997	0.0170013	0.039075	0.140741	0.0260846	-0.0197659	-0.11771	Fzd5	promoter	peak.4486
-0.0286882	0.0123672	-0.0341207	0.0336777	-0.0109222	0.122147	-0.050388	-0.0207386	Fzd5	intergenic	peak.4487
-0.088822	0.440576	-0.247174	0.0814524	0.0242555	0.354105	-0.253832	-0.111262	Fzd5	intergenic	peak.4488
-0.07812	-0.0219263	0.0160229	0.0975999	0.105431	0.0704237	-0.0398051	-0.0615521	Fzd5	intergenic	peak.4489
-0.0700199	0.213335	-0.122325	0.178445	0.0809566	0.116158	-0.12604	-0.11341	Plekhm3	intergenic	peak.4490
-0.0917648	-0.112111	0.269741	0.34981	0.00260393	-0.0479328	-0.0646269	-0.10622	St18	intergenic	peak.144
-0.10223	-0.0448793	-0.0430111	0.285371	0.048046	0.0692418	-0.126534	-0.0931853	Plekhm3	intergenic	peak.4491
-0.0447724	-0.0399419	0.0194394	0.0699859	0.027594	0.0030286	-0.0684035	-0.0498358	St18	intergenic	peak.145
-0.0100706	-0.00294198	0.035258	0.0390451	0.0272344	0.039803	-0.0419723	-0.032501	Plekhm3	exon	peak.4492
-0.323649	-0.0570418	-0.058491	0.358411	0.26109	0.183504	-0.214266	-0.2751	Plekhm3	intron	peak.4493
-0.0834412	-0.105163	0.135959	0.196464	0.0522289	0.0771403	-0.103928	-0.0807068	St18	intergenic	peak.146
-0.0343556	0.0551564	-0.0338208	0.173791	-0.0203821	0.0220556	-0.0698065	-0.00156199	Plekhm3	intron	peak.4494
-0.0673033	-0.0485818	-0.0279817	0.171351	0.0464738	0.0505543	-0.0984123	-0.0853977	Plekhm3	intron	peak.4495
-0.12809	-0.104229	0.265599	0.553431	0.0388393	-0.0859454	-0.126709	-0.1257	Plekhm3	intron	peak.4496
-0.0655161	-0.0452124	0.24925	0.186505	-0.0283217	-0.0492352	-0.0586948	-0.0791059	Plekhm3	intron	peak.4497
-0.114574	0.0335014	0.00397667	0.0894902	0.0105817	0.0606861	0.0728292	-0.0560739	Plekhm3	intron	peak.4498
-0.0864964	-0.0799704	-0.0268648	0.201163	0.0330053	0.0226309	-0.0963178	-0.0830787	St18	intergenic	peak.147
0.00721605	-0.0059538	-0.0287107	0.0707862	-0.0197558	0.0168237	0.00321501	-0.0106066	Plekhm3	promoter	peak.4499
-0.0394078	0.124413	-0.065277	0.0433714	-0.010617	0.0791245	0.0136188	-0.0345092	Plekhm3	intron	peak.4500
-0.0677035	0.00434105	0.000434934	0.0342849	0.0459057	0.0425448	-0.0739493	-0.0290555	Plekhm3	intron	peak.4501
-0.0550322	0.413615	0.0156272	-0.0322573	-0.0549381	-0.0124085	-0.0685478	0.0202743	Plekhm3	intron	peak.4502
-0.122669	-0.0409385	0.364906	0.185138	-0.0625968	-0.080256	0.00152993	-0.0908326	Plekhm3	intron	peak.4503
-0.0529891	0.0285049	-0.0145074	0.0216798	-0.00734633	0.0262998	-0.0316472	-0.0159438	Plekhm3	intron	peak.4504
-0.0425572	0.0363097	0.0842937	0.118056	0.00905224	0.00561108	-0.0779952	-0.0400819	Plekhm3	intron	peak.4505
-0.0351893	0.0653887	0.00180069	0.0456918	-0.0258824	-0.00672501	0.0634205	-0.0216477	Plekhm3	intron	peak.4506
-0.032174	0.0900478	0.08253	0.0637971	-0.0397926	-0.0140324	-0.0759175	-0.0459374	Plekhm3	intron	peak.4507
-0.0690107	-0.0199573	-0.0618771	-0.0487397	-0.0361706	-0.0146318	-0.0814292	-0.0639184	Plekhm3	promoter	peak.4508
-0.0483098	0.00421801	-0.0236821	-0.0206429	-0.0514495	-0.0182322	-0.0897146	-0.0574383	Plekhm3	promoter	peak.4509
-0.0136188	-0.00938067	-0.018503	0.00692387	0.00983124	0.0156709	-0.0123661	-0.0249839	Plekhm3	promoter	peak.4510
-0.0688696	0.0966988	-0.0594754	0.0360253	0.0525536	0.0811108	-0.0804862	-0.0570378	Plekhm3	promoter	peak.4511
-0.167885	-0.125083	0.104402	0.472884	0.202032	-0.111055	-0.161796	-0.176142	Plekhm3	intron	peak.4512
-0.0701249	-0.0130696	0.0733415	0.169908	0.0117078	-0.0207693	-0.0830218	-0.0597173	Plekhm3	intron	peak.4513
-0.0316966	0.372744	-0.0122159	0.0143949	-0.0134721	0.0358944	-0.0763772	-0.0449833	Plekhm3	intron	peak.4514
-0.0962757	0.720957	-0.323399	0.240958	0.131539	0.307001	-0.348224	-0.266283	Plekhm3	intron	peak.4515
-0.0602909	0.229988	-0.112283	0.0918369	0.0437121	0.148956	-0.068015	-0.0844194	Plekhm3	intron	peak.4516
-0.167496	0.134657	0.0651454	0.0277334	-0.0349232	0.0113339	0.0330869	0.0236024	Plekhm3	promoter	peak.4517
-0.205782	0.344229	-0.188883	-0.207487	-0.138204	0.0871966	-0.0834525	0.342909	Plekhm3	intergenic	peak.4518
-0.0369587	0.0676968	-0.0377864	-0.00454518	0.0166266	0.055221	-0.0426124	-0.0264443	Plekhm3	intergenic	peak.4519
-0.0326177	0.0737009	0.0124396	0.0203102	-0.00134665	0.0198242	-0.0232788	0.00673683	Plekhm3	intergenic	peak.4520
-0.137029	0.298635	0.000280731	0.163946	-0.0683642	0.0349444	-0.08881	-0.0820918	Plekhm3	intergenic	peak.4521
-0.00214739	-0.0242083	-0.0345795	0.0246573	0.032713	0.0138097	-0.0612605	0.00272443	Plekhm3	intergenic	peak.4524
-0.155971	0.0259651	0.259237	0.18026	-0.0443453	-0.0678119	-0.00732033	-0.0711384		intergenic	peak.4525
-0.0507639	-0.0587674	-0.0296045	0.107931	0.0100954	-0.0475304	-0.0761528	-0.0196524		intergenic	peak.4526
-0.0410285	0.0963556	0.0697854	0.124664	-0.0358723	-0.0224831	-0.0669262	-0.041071		intergenic	peak.4527
0.000362956	0.0347372	0.112194	0.107681	-0.0246834	-0.0321158	-0.109759	-0.0285397	Idh1	intergenic	peak.4529
-0.0297559	0.000836942	0.0100281	0.0839083	-0.00740949	-0.000826222	-0.0088178	-0.0416608	Idh1	intergenic	peak.4530
-0.0311772	0.0113146	0.0123193	0.043909	0.00816783	-0.0184808	-0.0402615	-0.0201705	Idh1	intergenic	peak.4531
-0.0100385	0.00128319	0.0280702	0.00859165	-0.0177357	0.0169204	-0.0669783	0.0237859	Idh1	intron	peak.4532
-0.0308224	-0.0290369	0.136515	0.0145159	-0.0398714	-0.0455719	-0.0158696	-0.0330322	Idh1	intron	peak.4533
-0.0821818	-0.0442045	0.287681	-0.0454456	-0.0554454	-0.0581769	-0.0185158	-0.0484793	Idh1	intron	peak.4534
-0.00821357	0.045055	-0.0342881	0.0198279	-0.011746	-0.0183519	-0.0615221	-0.00308843	Idh1	intron	peak.4535
0.0615401	-0.0461426	0.0499113	-0.115699	-0.103931	-0.100531	0.107811	0.125579	Idh1	promoter	peak.4536
0.0397414	-0.0542318	0.0098158	0.0279496	0.0102757	-0.0115545	0.0442821	-0.0367735	Idh1	promoter	peak.4537
0.0412812	-0.0276461	-0.000592733	-0.147546	-0.0198089	-0.0268932	0.184586	0.097206	Idh1	promoter	peak.4538
-0.0841039	-0.0853644	0.139449	0.3169	-0.0364992	-0.0437104	-0.102887	-0.0795709	St18	intron	peak.148
-0.17942	-0.152557	1.19184	-0.00393228	-0.180278	-0.188179	-0.0842451	-0.141748	Pikfyve	intron	peak.4539
-0.101611	-0.0974748	0.386893	-0.00591357	-0.0743217	-0.0932701	0.0725329	-0.0863591	Pikfyve	intron	peak.4540
-0.164593	-0.131042	0.329903	0.483136	-0.0457078	-0.0837259	0.0333975	-0.168791	Pikfyve	intron	peak.4541
-0.0547846	-0.0228982	0.101942	0.229159	-0.063586	-0.0277309	-0.00313713	-0.0536888	Pikfyve	exon	peak.4542
-0.0645995	0.0628326	0.105076	0.0499018	-0.102585	-0.0677744	-0.0438635	-0.0559783	Pikfyve	intergenic	peak.4543
-0.0247102	-0.0628325	0.0225734	0.271363	0.0203342	-0.0461208	0.000667006	-0.0799315	Pikfyve	intergenic	peak.4544
-0.0761296	0.0684682	0.0499718	0.13501	-0.0161616	-0.0508731	-0.0720467	-0.0591468	Pikfyve	intergenic	peak.4545
-0.000282781	0.00345278	0.0391448	-0.0123305	0.0144854	0.0351429	0.0769688	0.0341876		intergenic	peak.4547
-0.0659975	-0.0738825	0.433187	0.0937635	-0.0407459	-0.0420917	-0.0710016	-0.0617065		intergenic	peak.4548
-0.0731709	-0.0755254	0.191773	0.079757	-0.0354368	-0.0499938	0.0145003	-0.0664503		intergenic	peak.4549
0.0292591	-0.00168677	-0.0109633	0.000248844	-0.0204367	0.0402464	-0.04945	-0.0150735		intergenic	peak.4554
-0.0311656	-0.0248283	0.0283243	0.0669204	-0.0122453	-0.00184236	-0.0299771	-0.0466656		intergenic	peak.4560
-0.0408256	-0.0414473	-0.000908498	0.230707	0.045592	0.0251992	0.00505269	-0.0422662		intergenic	peak.4561
-0.0253942	-0.0510876	-0.0253417	-0.0220028	-0.0538211	0.0287401	-0.0159027	0.00865113		intergenic	peak.4562
-0.04357	-0.0832888	-0.0464435	0.0232158	0.0590486	0.0177256	0.168867	0.0130362		intergenic	peak.4566
-0.0378521	-0.0906881	0.0062994	-0.0266742	0.0668533	-0.0303866	0.278554	0.0211835		intergenic	peak.4567
-0.0482469	0.0544727	0.0304752	0.0967048	-0.0218573	-0.0219514	-0.0539134	-0.0280939		intergenic	peak.4571
-0.0779913	0.0917247	0.0870375	0.16862	0.0364904	-0.0390944	-0.031732	-0.0609489		intergenic	peak.4572
-0.290779	0.336623	0.437965	0.453135	0.0218981	-0.176415	0.436183	-0.272578	Map2	promoter	peak.4574
-0.082058	-0.0716734	0.427984	0.0513011	-0.0227466	-0.062384	-0.0616755	-0.0675745	Map2	promoter	peak.4575
-0.0805955	-0.0283843	0.151849	0.0834513	0.00153242	-0.0182821	0.428567	-0.0668894	Map2	intron	peak.4576
-0.0517925	0.0913745	0.00938902	-0.0118746	-0.00245621	-0.0440845	0.381344	-0.0410475	Map2	intron	peak.4578
-0.0474446	0.313952	-0.0260624	0.0713103	-0.0120939	-0.0251698	0.0290989	-0.0728692	Map2	intron	peak.4581
-0.0408404	-0.0190911	-0.013871	0.241025	0.0241775	-0.0412271	-0.0609442	-0.055355	St18	intron	peak.153
-0.0046366	0.112309	-0.037597	0.0656923	-0.00387713	-0.0292676	0.0224532	-0.0460568	Map2	intron	peak.4583
-0.0271052	0.0531959	0.0521492	0.0730976	0.0480686	-0.0509388	-0.0249312	-0.0536955	Map2	intron	peak.4585
-0.0550945	0.176237	0.119368	0.111957	-0.00232657	-0.0686851	0.0914335	-0.0726025	Map2	intron	peak.4586
-0.218475	-0.0224754	0.487124	0.279834	0.156745	-0.198097	0.06534	-0.236762	Map2	intron	peak.4587
-0.0579237	0.0340544	0.0277646	0.0436354	-0.024256	-0.0534178	0.478283	-0.0421821	Map2	intron	peak.4591
0.0499249	0.0372763	-0.00904541	0.115061	0.00761233	-0.013395	-0.0399222	-0.0236996	Map2	exon	peak.4593
0.00722238	0.546135	0.0580424	0.0525657	-0.0501979	-0.0735811	-0.0532187	-0.0286794	Map2	intergenic	peak.4596
0.0125251	0.0537255	-0.0915207	-0.00920527	0.0289647	-0.00582649	-0.0883881	-0.00679092		intergenic	peak.4598
0.538457	1.29336	-0.160958	-0.409502	-0.444835	-0.389975	-0.342111	0.631516		intergenic	peak.4601
0.0190626	0.1249	-0.0121471	-0.0690598	-0.0803744	-0.0531606	-0.0183904	0.0922859		intergenic	peak.4602
-0.0367174	-0.00515647	0.0290146	0.112809	0.00956808	0.00807108	0.000507223	-0.0346945	St18	intron	peak.155
-0.131484	-0.117724	0.105743	0.393009	0.109769	-0.042242	-0.0219237	-0.119884		intergenic	peak.4603
-0.0844911	-0.100735	0.0417924	0.301497	0.177177	-0.0270704	0.0233702	-0.0870934		intergenic	peak.4604
-0.28714	-0.266439	0.39005	0.643622	0.165958	-0.145051	0.0691365	-0.25808		intergenic	peak.4605
-0.0949241	0.150206	0.0807412	0.164154	-0.0331728	-0.0607318	-0.0106236	-0.0491981	Rpe	intergenic	peak.4606
-0.108364	-0.118641	-0.0392526	0.259813	0.0673284	0.0527278	-0.0439149	-0.103147	Rpe	intergenic	peak.4607
-0.0844706	0.0348935	0.153743	0.0263411	-0.0324928	-0.031611	0.0775626	-0.0461168	Rpe	intergenic	peak.4608
0.030715	0.0213021	-0.0413033	0.166165	-0.0239588	-0.00648708	-0.0517934	-0.0151445	Rpe	intergenic	peak.4609
-0.0592788	0.00984739	-0.0206313	0.103021	0.00189686	0.0389266	-0.12648	-0.0537315	Rpe	intergenic	peak.4610
0.0283936	-0.00785604	-0.0453621	-0.112311	-0.000528934	-0.0399543	0.0827483	0.0778329	Rpe	promoter	peak.4611
-0.0354796	-0.0215253	0.00344703	0.0712677	0.05169	0.0393053	-0.123707	-0.105707	Rpe	promoter	peak.4612
0.00455002	0.0246355	-0.0478078	0.111808	0.00797762	-0.0128591	-0.064423	0.0194818	Rpe	intron	peak.4613
-0.0845091	-0.117554	0.119221	0.310911	0.0223165	-0.0550111	-0.120293	-0.0867871	Rpe	exon	peak.4614
-0.054509	0.00107397	-0.0103229	-0.0386338	0.0249379	0.00744608	0.0397023	0.0194827	Rpe	exon	peak.4615
0.0234444	0.0170059	0.019795	0.0171823	-0.0127944	-0.00244385	-0.0611676	-0.0164684	Kansl1l	intron	peak.4616
0.00862008	0.00223187	0.0204375	0.047921	-0.00444249	-0.000148102	-0.0788671	-0.0225204	Kansl1l	intron	peak.4617
0.0144454	-0.000935545	-0.0314227	-0.0229713	0.0054152	-0.00565882	0.065075	0.0163815	Kansl1l	intron	peak.4618
0.0616515	0.0911838	-0.0047635	0.00847711	-0.0265364	-0.030749	-0.0615374	0.00951102	Kansl1l	intron	peak.4619
0.0812237	0.0591976	-0.0297407	0.0156618	-0.0328876	-0.0125162	-0.093491	-0.0062033	Kansl1l	intron	peak.4620
0.0226659	0.0526269	5.12358e-05	-0.0690222	-0.0574844	0.0204833	-0.0643156	0.0481266	Kansl1l	intron	peak.4621
-0.027787	-0.00283402	0.0814903	-0.0494717	-0.00574523	-0.015355	0.0189718	-0.00873598	Kansl1l	intron	peak.4622
-0.00610421	0.114031	-0.0285926	0.0178971	-0.052111	-0.013787	0.00860398	0.0123898	Kansl1l	intron	peak.4623
0.0357323	-0.0560025	-0.0611493	-0.00550547	-0.0274653	-0.0120415	-0.0480348	0.0135933	Kansl1l	intron	peak.4624
-0.00174242	-0.0630892	0.301307	0.00878267	-0.0881861	-0.0811873	0.323148	-0.0368667	Kansl1l	intron	peak.4625
-0.0250867	-8.6101e-05	0.0341733	-0.00796846	0.00233281	-0.0328831	0.0123055	-0.0138964	Kansl1l	intron	peak.4626
-0.0158682	-0.0492916	0.0563961	0.0196903	0.00803431	-0.0454281	0.00558686	-0.0374529	Kansl1l	intron	peak.4627
-0.0282835	0.00906508	-0.0130213	0.0343025	0.0330369	-0.00909194	-0.0192622	-0.0116211	Kansl1l	intron	peak.4628
-0.00189374	-0.0322667	0.0491906	0.0232408	-0.0489811	-0.0592585	-0.00451098	0.00916574	Kansl1l	promoter	peak.4629
-0.00622571	0.0154241	0.0866437	0.0637796	0.0165159	-0.0606445	-0.00761823	-0.0441889	Kansl1l	intron	peak.4630
-0.0254178	-0.0270964	0.313328	0.0639969	0.0601498	-0.0912257	-0.00423171	-0.104449	Kansl1l	intron	peak.4631
-0.0141786	0.00507311	0.0706158	-0.0119564	0.0473065	-0.0576267	-0.00479716	-0.006729	Kansl1l	intron	peak.4632
-0.0215951	-0.0334583	0.0391256	-0.127161	0.0445322	-0.0341121	0.118448	0.0598054	Kansl1l	promoter	peak.4633
-0.0118931	0.000105697	0.077013	0.0503282	0.00779083	0.00418887	-0.075612	0.00106016	Acadl	intergenic	peak.4634
-0.0987325	-0.0828808	0.0196132	0.0442302	0.080451	0.0529424	0.0197049	-0.0850339	Acadl	exon	peak.4635
-0.213519	-0.252909	-0.278452	0.414846	0.547206	0.339517	-0.384013	-0.354595	Acadl	exon	peak.4636
0.0323768	-0.00875052	-0.0340439	0.00831617	0.000298388	0.0338567	0.00316328	-0.0311893	Acadl	intron	peak.4637
-0.0278514	0.04103	-0.0184393	0.0379556	-0.00558292	0.0637838	-0.043782	-0.0486695	Acadl	intron	peak.4638
-0.0511851	-0.0452447	-0.071442	0.0244269	0.0624094	0.0341725	-0.0785586	-0.00510892	Acadl	exon	peak.4639
-0.0335449	-0.00770721	0.0176136	-0.00879206	-0.00867322	-0.00376113	-0.0222455	-0.00911464	Acadl	intron	peak.4640
-0.0965054	-0.119187	0.0566286	0.0421322	0.116848	0.0324867	-0.0389641	-0.096268	Acadl	promoter	peak.4641
0.0347428	-0.144846	-0.18204	-0.118926	-0.102484	-0.00382102	-0.11762	0.327709	Acadl	intergenic	peak.4642
-0.0965361	-0.145106	-0.134467	0.13241	0.0777104	0.148368	-0.159557	-0.0543679	Acadl	intergenic	peak.4643
0.148413	-0.00699076	-0.163337	-0.0646582	-0.140529	-0.013938	-0.118836	0.254368	Acadl	intergenic	peak.4644
-0.0338281	-0.104214	-0.104779	0.271882	-0.00454455	0.111732	-0.191197	-0.014117	Acadl	intergenic	peak.4645
-0.200837	-0.251962	0.0785409	0.320296	0.107367	0.025434	-0.301859	-0.0985451	Acadl	intergenic	peak.4646
-0.0218309	-0.0453509	-0.0269417	0.18751	0.000392166	-0.0307715	-0.0609234	-0.0410395	Acadl	intergenic	peak.4647
-0.0253046	-0.0236239	-0.0414347	0.128727	0.0120722	0.0273536	-0.0155547	-0.0406642	Acadl	intergenic	peak.4648
-0.00821824	-0.023198	0.00270784	0.129807	0.0254685	-0.0433266	-0.063817	-0.0272387		intergenic	peak.4649
-0.259386	-0.265557	-0.123091	0.897949	0.528803	-0.0594941	-0.249281	-0.234167		intergenic	peak.4650
-0.0258517	-0.0389278	-0.026619	0.173254	0.0836465	-0.0144762	-0.0608699	-0.0395204		intergenic	peak.4651
-0.158983	-0.133392	-0.0665777	0.446713	0.35511	-0.0220368	-0.16295	-0.160935		intergenic	peak.4652
0.0525047	-0.0435083	-0.0632161	-0.0767455	-0.0672109	-0.0745439	-0.0183445	0.172679	Lancl1	intergenic	peak.4654
0.184281	-0.0459031	-0.0526915	-0.154615	-0.249819	-0.17403	-0.0486845	0.318643	Lancl1	intergenic	peak.4655
-0.0818246	-0.107183	0.0686851	0.132091	-0.0685863	-0.0395492	-0.10478	0.0459466	Lancl1	intergenic	peak.4656
-0.0680555	-0.0679389	0.0602463	0.206651	0.000475542	-0.0480554	-0.000845143	-0.0260527	Lancl1	exon	peak.4657
-0.047474	0.0105772	-0.0394875	0.0282896	-0.0359471	-0.0241824	0.0184976	0.0265587	Lancl1	exon	peak.4658
-0.0414211	-0.0324185	0.0503942	0.0525688	-0.00143776	-0.0178713	-0.0713578	-0.0130527	Lancl1	intron	peak.4659
-0.0147501	-0.0228528	-0.0159434	0.00822526	0.0123145	0.0045476	-0.00955034	-0.00025519	Lancl1	intron	peak.4660
0.0376654	0.0442304	0.0627996	0.0111178	-0.0410002	-0.0281117	-0.0335724	-0.0136275	Lancl1	intron	peak.4661
0.0213874	-0.0347578	0.0163161	-0.0126115	-0.0213214	-0.0422815	-0.0795675	0.0349363	Lancl1	intron	peak.4662
-0.0473316	0.0310947	0.00424434	0.0325629	0.00176668	0.0360046	-0.0861999	-0.0490405	Lancl1	promoter	peak.4663
-0.0955882	-0.0977837	0.321107	0.179255	0.0109543	-0.130995	-0.0622098	-0.104735	Lancl1	promoter	peak.4664
0.0065181	-0.063503	0.0925857	0.0620916	-0.00276097	-0.0100143	-0.0581043	-0.054316	Lancl1	promoter	peak.4665
0.0013441	0.0601793	-0.0332884	-0.00195669	0.0260866	0.0470281	0.0202806	-0.010394	Lancl1	intron	peak.4666
0.0916692	0.0120086	-0.00866901	-0.0994447	-0.0685724	-0.0198815	0.017192	0.098021	Lancl1	promoter	peak.4667
-0.0647067	0.0562887	-0.0744607	0.289052	0.0402552	0.0578561	-0.0934652	-0.0835948	Lancl1	intergenic	peak.4668
-0.012144	-0.0013634	-0.0224096	0.0315162	0.00109628	0.0957068	-0.0877458	-0.0557017	Lancl1	intergenic	peak.4669
0.00591502	0.0594717	0.0146717	0.045585	-0.0804957	-0.0344687	-0.103944	-0.0156017	Lancl1	intergenic	peak.4670
-0.0578138	-0.084445	0.150406	0.155159	-0.0130625	-0.0658159	0.0127262	-0.0449996		intergenic	peak.4671
-0.0647572	0.0112443	0.0606737	0.133496	0.0322712	-0.0284895	0.013465	-0.0548841		intergenic	peak.4673
-0.0427018	0.0251255	0.0745161	0.0124341	-0.0265257	-0.0737326	-0.0855372	4.62262e-05		intergenic	peak.4674
-0.0182621	-0.0215427	0.0147265	0.0304204	-0.0354048	-0.0464164	-0.0327033	-0.032719		intergenic	peak.4684
0.05625	-0.0273954	-0.0375869	0.0237288	-0.0162386	0.0209377	-0.0486716	0.0126578	Erbb4	intron	peak.4697
0.0245361	0.00572099	-0.0244868	-0.0488454	0.108383	-0.0406541	0.008107	-0.0127682	Erbb4	intron	peak.4703
-0.050909	-0.0347555	0.0747309	0.107137	0.0208577	-0.0385014	-0.0717195	-0.0716415	St18	promoter	peak.157
-0.108987	-0.0717526	0.0727118	0.0345307	0.0839701	0.0440191	-0.0214159	-0.105691	Erbb4	intron	peak.4717
-0.0330805	0.0100416	-0.0115921	0.0482311	-0.0139316	-0.0290682	-0.0286646	-0.0147894	Erbb4	intron	peak.4724
-0.0397358	-0.0589896	-0.0275881	0.104044	0.0284121	0.0319671	-0.0431856	-0.0298605	Erbb4	intron	peak.4725
-0.0962251	-0.0678419	0.181212	0.335297	-0.0706406	-0.0602473	-0.0221032	-0.0953569	Erbb4	promoter	peak.4726
-0.0791095	-0.0639515	0.156842	0.221947	-0.00345955	-0.0386314	0.0364613	-0.0970398	Erbb4	intergenic	peak.4727
-0.0165616	-0.0513547	-0.0140114	0.00255515	0.0116136	0.0083913	-0.033152	-0.0258203		intergenic	peak.158
-0.0935598	-0.0844933	0.240575	0.0101158	-0.0357556	-0.0532587	0.103449	-0.0467423		intergenic	peak.4729
-0.175378	-0.248053	0.423787	0.0467315	-0.0255557	-0.217197	0.535101	-0.112079		intergenic	peak.4730
-0.0649062	-0.0780819	0.174713	-0.0338236	-0.0579281	-0.0811183	-0.00611268	0.0485681		intergenic	peak.4731
-0.0957399	-0.121554	0.447049	0.142901	-0.103521	-0.117896	0.0425155	-0.0402157		intergenic	peak.4732
-0.148723	-0.261967	0.474344	-0.102065	-0.157134	-0.251952	0.342191	0.0346726		intergenic	peak.4733
-0.022072	-0.0700782	0.102353	-0.0149915	-0.05075	-0.046745	-0.0168221	0.03441		intergenic	peak.4734
-0.225932	-0.242268	0.689207	-0.0646337	-0.0927397	-0.212587	0.494152	-0.142492		intergenic	peak.4735
-0.0729452	-0.0600529	-0.00800759	0.114615	0.0505907	0.0751445	-0.0128223	-0.0805606		intergenic	peak.4736
-0.0964601	-0.108591	0.28175	0.340403	-0.0203608	-0.082318	0.151028	-0.0960117		intergenic	peak.4737
-0.0448514	-0.0819819	0.221744	0.0139193	-0.0608104	-0.0570476	0.107728	-0.0426845		intergenic	peak.4738
-0.0710944	-0.0671865	0.0484869	0.020658	-0.0580156	-0.0570029	0.583643	-0.0497854		intergenic	peak.4739
-0.0911637	-0.110722	0.147021	0.00974893	-0.0130807	-0.0837865	-0.0695553	-0.0159464		intergenic	peak.4740
-0.0911092	-0.088896	0.0771391	0.190011	-0.0217213	0.0073672	-0.0879788	-0.0673713		intergenic	peak.4741
-0.131446	-0.139743	0.385531	0.199574	-0.0627774	-0.145198	0.416153	-0.116599		intergenic	peak.4742
-0.099858	-0.125605	0.0990591	0.0880264	-0.014339	-0.0873205	0.201705	-0.0921436		intergenic	peak.4743
-0.25118	-0.238558	-0.104452	0.445308	0.240468	0.0725342	-0.245717	-0.265477		intergenic	peak.4744
-0.0433273	-0.0438299	-0.0026047	0.110666	0.0952982	-0.00458475	0.010832	-0.0422466		intergenic	peak.4745
-0.186493	-0.192833	0.60006	0.143517	-0.0929782	-0.190354	0.368974	-0.158993		intergenic	peak.4746
-0.336329	-0.336983	1.37726	0.165739	-0.0790828	-0.328296	-0.0028127	-0.293335	Gm29114	intergenic	peak.4747
-0.115027	-0.128234	0.0536544	0.160144	0.0419638	-0.0279006	-0.0411413	-0.0956456	Gm29114	intergenic	peak.4748
-0.147714	-0.159856	-0.103176	0.271595	0.224578	0.107316	-0.103381	-0.169198	Gm29114	intergenic	peak.4749
-0.377852	-0.385163	0.762722	0.351481	0.174556	-0.225072	0.254861	-0.306805	Gm29114	intergenic	peak.4750
-0.102794	-0.21825	-0.113932	0.136731	0.0973579	0.0819625	-0.046622	-0.141309	Gm29114	promoter	peak.4751
-0.0743835	-0.0425674	0.0583823	0.0453057	0.00741881	-0.0380401	0.254824	-0.0731339	Gm29114	intron	peak.4752
-0.0720303	-0.0913029	0.223737	0.0110328	-0.062263	-0.0749036	0.293441	-0.0651892	Gm29114	intron	peak.4753
-0.0855862	-0.0847856	0.190688	-0.0356981	-8.51522e-05	-0.0519327	0.334577	-0.0679685	Gm29114	exon	peak.4754
-0.178885	-0.193082	0.169567	0.00904845	-0.050174	-0.133084	1.28346	-0.161917	Gm29114	exon	peak.4755
-0.112626	-0.126157	0.266656	-0.0564647	-0.0751282	-0.103293	0.487967	-0.0666915	Gm29114	exon	peak.4756
-0.340419	-0.334723	1.00523	-0.174847	-0.0302075	-0.31904	0.678867	-0.23767	Gm29114	exon	peak.4757
-0.52375	-0.568821	0.63978	0.221078	0.352157	-0.148039	0.337162	-0.434886	Gm29114	exon	peak.4758
-0.233843	-0.242728	0.253	0.135173	0.149569	-0.0361617	0.0792313	-0.195212	Gm29114	exon	peak.4759
-0.381734	-0.38499	0.756367	0.264521	0.133517	-0.263414	0.211857	-0.267385	Ikzf2	exon	peak.4760
-0.131635	-0.125349	0.193514	0.0441772	0.0678209	-0.0611604	0.285248	-0.0806303	Ikzf2	intron	peak.4761
-0.265204	-0.272269	0.730435	0.150009	0.062329	-0.231843	0.316063	-0.1936	Ikzf2	intron	peak.4762
-0.407751	-0.413446	0.507624	0.428728	0.319797	-0.207853	0.0184724	-0.348697	Ikzf2	intron	peak.4763
-0.130195	-0.121975	0.153823	0.0887586	0.00328732	-0.0412585	0.273554	-0.0941056	Ikzf2	intron	peak.4764
-0.0362386	-0.0875795	0.0540497	-0.0156486	-0.0308819	-0.0456698	0.336476	-0.0520475	Ikzf2	intron	peak.4765
-0.0727614	-0.0501137	-0.0141118	-0.0223459	-0.0673739	-0.0399916	1.14308	-0.0502387	Ikzf2	intron	peak.4766
-0.105459	-0.177857	0.0631675	-0.0496402	-0.10715	-0.0874562	1.34777	-0.0817146	Ikzf2	intron	peak.4767
-0.0680764	-0.0648024	0.0192118	-0.0287688	-0.0121759	-0.00208127	0.493336	-0.0563276	Ikzf2	intron	peak.4768
-0.0608124	-0.0882592	0.0881659	0.00691093	-0.0615976	-0.0565836	0.544359	-0.0535237	Ikzf2	intron	peak.4769
-0.0913185	-0.105463	0.0745863	0.0816332	0.0383557	-0.04587	0.479715	-0.0920408	Ikzf2	intron	peak.4770
-0.0970322	-0.11464	0.00198343	-0.0704375	-0.0826854	-0.101371	1.87841	-0.0894151	Ikzf2	intron	peak.4771
-0.0513677	-0.0721443	0.0385832	0.0216693	-0.0472347	-0.0444329	0.633016	-0.0277388	Ikzf2	intron	peak.4772
-0.0486936	-0.0956229	0.0472321	-0.0607011	-0.0499845	-0.0614629	0.698135	-0.033604	Ikzf2	intron	peak.4773
-0.0635697	-0.0944882	0.0336645	-0.0490352	-0.0377206	-0.0741617	0.932249	-0.0590236	Ikzf2	intron	peak.4774
-0.0714409	-0.0810067	0.0979294	-0.0252887	-0.0325652	-0.0679649	0.582572	-0.0308671	Ikzf2	intron	peak.4775
-0.0958359	-0.0811435	0.216031	-0.0476107	-0.0882165	-0.100441	0.904801	-0.0749286	Ikzf2	intron	peak.4776
-0.02702	-0.0474636	0.0792766	-0.0466608	-0.0481908	-0.0546148	0.341249	-0.0292625	Ikzf2	intron	peak.4777
-0.0635828	-0.0977657	0.0998587	-0.0147977	-0.041181	-0.0924215	0.807235	-0.0561977	Ikzf2	intron	peak.4778
-0.0942383	-0.150507	0.620769	-0.0819209	-0.100141	-0.146361	0.646178	-0.0966303	Ikzf2	intron	peak.4779
-0.126232	-0.258066	0.318466	0.21129	-0.0203884	-0.24367	0.78767	-0.09524	Ikzf2	intron	peak.4780
-0.0903814	-0.0779602	0.277006	0.00340552	-0.105215	-0.0951799	0.679533	-0.0412157	Ikzf2	intron	peak.4781
-0.0697597	-0.082573	0.240585	-0.00678895	-0.0943064	-0.0737589	0.5331	-0.0360046	Ikzf2	intron	peak.4782
-0.095342	-0.130842	0.158709	-0.125085	-0.131319	-0.146815	1.11697	-0.0125249	Ikzf2	intron	peak.4783
-0.0608124	-0.0584178	-0.0354333	-0.0428366	-0.0441388	-0.0479782	1.33902	-0.0597105	Ikzf2	intron	peak.4784
0.0100451	-0.138969	0.10756	-0.109006	-0.14138	-0.144303	1.22843	-0.0380902	Ikzf2	intron	peak.4785
-0.00262745	-0.0745362	-0.0072342	-0.0370274	-0.0699488	-0.0397997	0.418485	-0.0165518	Ikzf2	intron	peak.4786
-0.00377015	-0.0773495	0.0296754	-0.0834412	-0.0999519	-0.0836445	0.679555	-0.0140999	Ikzf2	intron	peak.4787
-0.012952	-0.07707	0.0543232	-0.0292615	-0.0419964	-0.0687081	0.349353	-0.0247071	Ikzf2	intron	peak.4788
0.00983473	-0.190535	-0.0214667	-0.0752495	-0.173618	-0.184275	1.48233	0.0413138	Ikzf2	intron	peak.4789
-0.105889	-0.16406	0.00762421	-0.0610371	-0.11623	-0.11	1.76387	-0.0886349	Ikzf2	intron	peak.4790
-0.0327615	-0.0521134	-0.023625	-0.0102909	-0.0973041	-0.0791239	1.09779	-0.043015	Ikzf2	intron	peak.4791
-0.0645333	-0.0904702	-0.0282758	-0.154862	-0.135863	-0.0976601	1.98115	-0.0840384	Ikzf2	intron	peak.4792
-0.0763948	-0.100782	0.0688062	-0.0756401	-0.0537903	-0.0583976	0.717288	-0.0463881	Ikzf2	intron	peak.4793
-0.0684887	-0.0364733	-0.022532	0.0286368	-0.0439744	-0.0315775	0.520448	-0.0364595	Ikzf2	intron	peak.4794
0.0520863	-0.0236385	-0.0585688	-0.013083	-0.0466869	-0.0233286	0.127624	-0.0167193	Ikzf2	intron	peak.4795
0.0172681	-0.0778775	-0.0535731	-0.0121139	-0.0556647	-0.0254466	0.469129	-0.0102906	Ikzf2	intron	peak.4796
-0.121844	-0.132	0.211968	-0.0622743	-0.124094	-0.125928	1.40113	-0.105922	Ikzf2	intron	peak.4797
-0.124378	-0.171389	0.153977	-0.102512	-0.113575	-0.0966167	0.99667	-0.0670101	Ikzf2	intron	peak.4798
-0.153131	-0.2284	0.336949	-0.0722358	-0.16006	-0.20389	1.39123	-0.107105	Ikzf2	promoter	peak.4799
-0.106258	-0.158093	0.196009	0.035048	-0.0257946	-0.107238	0.2417	-0.0353924	Ikzf2	promoter	peak.4800
-0.138523	-0.40693	0.386264	-0.00618545	-0.0551523	-0.249517	0.523969	-0.0299716	Ikzf2	promoter	peak.4801
-0.151547	-0.290029	0.254857	0.141474	0.0577091	-0.184163	0.253467	-0.0757347	Ikzf2	promoter	peak.4802
-0.114683	-0.113037	0.0652515	0.0614989	-0.0736625	-0.07919	0.72155	-0.109079	Ikzf2	intergenic	peak.4803
-0.0552428	0.0240943	-0.0322046	0.0238878	0.0159958	-0.00306763	-0.0614581	-0.0503111		intergenic	peak.162
0.0146877	0.00589108	0.00271409	-0.0151901	0.0105913	-0.044223	0.094581	0.0154856	Ikzf2	intergenic	peak.4805
-0.102381	-0.202968	0.0667235	0.146675	0.135886	-0.106125	0.371032	-0.158959	Ikzf2	intergenic	peak.4806
0.041443	-0.0453845	-0.0150016	0.0134864	-0.0135032	-0.0100591	0.0740543	-0.0372736	Ikzf2	intergenic	peak.4807
-0.0151645	-0.037085	-0.0381843	0.121466	0.0764949	-0.0276696	-0.0464954	-0.0335674	Ikzf2	intergenic	peak.4808
0.0836925	-0.0324849	0.0183386	-0.00889238	-0.00140195	0.0211427	-0.00177422	-0.0391703	Ikzf2	intergenic	peak.4809
-0.0199001	-0.0483669	-0.00140441	0.0447697	-0.0411794	-0.0357787	0.104813	-0.0351077	Ikzf2	intergenic	peak.4811
0.0337471	-0.0435642	0.0477395	-0.052748	-0.0497263	-0.0318295	-0.0625353	-0.0207931	Ikzf2	intergenic	peak.4812
0.0415932	0.043987	-0.0161697	-0.00211493	0.0156165	0.0130131	-0.0405365	-0.0267849	Ikzf2	intergenic	peak.4814
-0.0261215	-0.0183072	0.0377411	0.0201003	-0.0197247	-0.0334742	0.0831941	-0.0271454	Ikzf2	intergenic	peak.4815
-0.0223364	-0.0307845	0.00868981	0.0516275	-0.0258672	-0.0128331	0.180239	-0.0211868		intergenic	peak.4816
-0.102077	-0.196438	-0.0296153	0.152815	0.182723	-0.0761091	0.437129	-0.21431		intergenic	peak.4817
0.040036	-0.0559674	-0.0203979	-0.0340167	-0.0259872	0.0108565	0.0608941	0.00814167		intergenic	peak.4818
-0.174187	-0.225004	0.0600398	0.124051	0.138798	-0.0453677	0.563219	-0.227628		intergenic	peak.4819
-0.0204482	-0.170366	0.252582	0.134827	-0.022186	-0.216186	0.656947	-0.318397		intergenic	peak.4820
-0.0496774	-0.0709264	-0.0418552	0.0683394	-0.0299936	-0.0105762	0.785189	-0.116594		intergenic	peak.4821
-0.128688	-0.210669	0.247102	0.182116	-0.0648201	-0.123442	0.579045	-0.126877		intergenic	peak.4822
-0.025985	-0.0765052	-0.0243145	0.154013	0.00536841	-0.0597892	0.274947	-0.0506499	Spag16	intergenic	peak.4823
-0.0288692	-0.0850964	-0.014466	0.106912	-0.00271978	-0.0254879	0.178502	-0.0119905	Spag16	intergenic	peak.4824
-0.0188307	-0.0891308	-0.00960557	0.0289873	0.0272753	-0.0185195	0.143381	-0.0443542	Spag16	intergenic	peak.4825
-0.0105915	-0.0269	-0.0177303	0.0805696	-0.0152837	0.0265875	-0.053424	0.00175905	Spag16	intergenic	peak.4826
0.000466366	-0.0728354	0.0774241	0.0269473	-0.0355931	-0.0818578	0.166184	-0.0559504	Spag16	intergenic	peak.4827
-0.111203	-0.115886	0.152835	0.0661284	0.000828493	-0.116151	0.031521	-0.0354005	Spag16	intergenic	peak.4828
-0.120486	-0.260094	0.329619	0.32764	0.0994385	-0.193207	-0.155634	-0.184262	Spag16	intergenic	peak.4829
-0.138653	-0.137478	-0.0295679	0.403777	0.170878	-0.0519969	-0.124733	-0.112366	Spag16	intergenic	peak.4830
-0.0608404	-0.137478	0.176082	0.195497	-0.0119596	-0.108228	-0.0486897	-0.0641321	Spag16	promoter	peak.4831
-0.0934435	-0.18581	0.0898366	0.0671074	0.166995	-0.129454	0.0303356	-0.155812	Spag16	promoter	peak.4832
0.0278706	-0.0550339	-0.0771448	0.0819759	-0.0579322	-0.0522984	-0.0598625	0.0272474	Spag16	intron	peak.4833
-3.60046e-05	0.0132057	-0.0315083	0.0540024	0.0794765	0.0520162	-0.0573765	-0.0410621		intergenic	peak.163
-0.0843012	-0.0585961	0.111968	0.149572	0.0143228	-0.0387975	-0.0801232	-0.0607287	Spag16	intron	peak.4840
-0.051941	-0.0750406	0.126604	0.257949	-0.0410877	-0.0343417	0.205175	-0.063285	Spag16	intron	peak.4842
0.0466628	0.059686	0.0376787	0.0805861	-0.012053	-0.0498144	-0.021479	-0.0207765		intergenic	peak.164
-0.0715559	-0.0756577	0.227144	0.0878121	-0.039064	-0.0505486	-0.0196217	-0.0483626	Spag16	intron	peak.4845
-0.0520924	-0.0461889	0.0463888	0.0891697	-0.0300879	-0.0249995	0.0369198	-0.0604739	Spag16	intron	peak.4850
0.0306454	0.053311	-0.0334939	-0.00644456	-0.0565041	0.027419	-0.0850031	0.0788807	Pcmtd1	intergenic	peak.165
0.00250128	0.0148989	-0.0376348	-0.00934727	-0.0043009	0.0088715	-0.0828251	-0.0119869	Pcmtd1	intergenic	peak.166
0.021535	0.00540229	-0.0484031	0.159884	0.000765073	-0.0280095	-0.124566	-0.0310085	Pcmtd1	intergenic	peak.167
-0.0166851	-0.0061964	0.0496267	0.111425	-0.0256283	-0.0410881	-0.0484741	-0.0244029	Vwc2l	intron	peak.4859
0.0519717	-0.0180597	-0.0370864	-0.135385	-0.0480078	-0.0270675	0.119013	0.129939	Pcmtd1	promoter	peak.168
0.559271	0.192233	0.122062	-0.165112	-0.27051	-0.248155	0.395974	0.101779	Pcmtd1	intron	peak.169
0.0933596	-0.0144748	-0.0449825	-0.0158152	-0.0411581	0.013398	-0.00501433	0.0771048	Pcmtd1	intron	peak.170
-0.0762667	0.208242	-0.0745275	0.158157	-0.0342746	0.0686659	-0.0375924	-0.0430065	Bard1	intergenic	peak.4860
-0.0290472	0.0847181	-0.0591439	-0.0405699	-0.0286131	0.0260648	0.0961043	-0.0218641	Bard1	intergenic	peak.4861
-0.0998228	-0.090438	0.0207489	0.38454	-0.0214378	0.0294157	-0.0125656	-0.0935025	Bard1	intergenic	peak.4862
-0.046388	0.0154258	-0.0613481	0.157072	-0.0120708	0.169605	-0.0519006	-0.0401402	Bard1	intergenic	peak.4863
-0.0384572	-0.0288768	0.0223453	0.0617092	-0.0299527	0.0581721	-0.0420766	-0.0503618	Bard1	intergenic	peak.4864
-0.0262854	0.0681192	-0.0478914	0.0833289	-0.0103716	0.0492837	0.0401016	-0.0418574	Bard1	intergenic	peak.4865
-0.0702043	-0.00890434	-0.000772477	0.0673917	0.083057	0.0150642	-0.0266638	-0.0590675	Bard1	intergenic	peak.4866
-0.0545706	-0.0610511	-0.0248822	0.19683	0.0239009	-0.00341221	-0.0685577	-0.0519947	Bard1	intergenic	peak.4867
0.0467112	-0.0149412	-0.00358331	0.035556	-0.0676338	-0.0433204	0.0163105	0.0186752	Pcmtd1	intron	peak.171
-0.0629331	0.0222141	-0.0552859	0.190859	0.0466383	0.103566	-0.0700608	-0.0820699	Bard1	intron	peak.4868
-0.174925	-0.0924761	-0.0301446	0.204687	0.0997511	0.240292	-0.159295	-0.139802	Bard1	intron	peak.4869
0.0824602	0.012609	0.0116694	0.0283497	-0.0146926	-0.0268106	-0.0133138	-7.64804e-06	Pcmtd1	intron	peak.172
0.1104	-0.00664646	0.0106065	-0.0372247	-0.0556792	-0.0401673	0.0691476	0.0474929	Pcmtd1	intron	peak.173
-0.0722056	-0.0603194	0.0140312	0.0974822	0.029853	0.00713445	0.0123545	-0.0482428	Bard1	intron	peak.4870
-0.0678882	-0.071352	0.0187092	0.224499	0.0321339	0.0146206	-0.0937719	-0.0539361	Bard1	intron	peak.4871
-0.00182272	-0.00360919	-0.0174085	-0.0282992	-0.0567484	0.0322628	0.0386458	0.0363655	Pcmtd1	intron	peak.174
-0.0875917	-0.0491684	0.0990819	0.0424031	-0.0477892	-0.0486233	0.210984	-0.0141167	Bard1	intron	peak.4872
-0.128407	-0.118565	0.35471	-0.030008	-0.108025	-0.127001	0.177508	-0.0117447	Bard1	intron	peak.4873
-0.0133514	-0.0434865	0.0362243	0.0781223	-0.00946893	0.0057472	0.00729542	-0.0168833	Bard1	intron	peak.4874
-0.0972018	0.0342511	0.00857601	0.0368975	0.0317152	-0.00760586	0.011301	-0.0461088	Bard1	intron	peak.4875
-0.0384445	-0.0121113	-0.014154	0.0871173	-0.0238869	-0.0106247	0.0182604	-0.0416575	Bard1	intron	peak.4876
-0.115771	-0.0383185	0.0961944	0.101566	0.0035223	0.0482371	-0.032094	-0.0474615	Bard1	intron	peak.4877
0.0787229	0.0577633	-0.0597387	-0.0111904	-0.0593317	-0.0547584	0.0609668	0.0156846	Pcmtd1	intron	peak.175
-0.166445	-0.131565	0.343381	0.197883	-0.030597	-0.0887727	0.0398566	-0.10953	Bard1	exon	peak.4878
-0.0780907	-0.0712435	-0.0601424	0.207864	0.0728727	0.00498383	-0.0513527	-0.0542502	Bard1	intron	peak.4879
-0.10042	-0.0611483	0.0640272	0.0792182	0.0433465	-0.0186535	0.0738766	-0.0953935	Bard1	intron	peak.4880
-0.104412	-0.116351	-0.0410699	0.0464527	0.139104	0.058442	-0.064481	-0.0988455	Bard1	intron	peak.4881
-0.0842337	-0.0443377	0.0164943	-0.00653705	0.0986675	0.0993684	-0.155491	-0.0976233	Bard1	intron	peak.4882
-0.0348911	-0.0644664	-0.0673501	-0.0633894	0.0633195	0.00263656	0.0961896	0.0466006	Bard1	promoter	peak.4883
0.028864	-0.00438986	-0.0289241	0.0183773	-0.00379537	-0.00706095	-0.0631607	-0.00408771	Bard1	intergenic	peak.4884
0.0846169	0.171989	-0.0716769	-0.0381956	-0.0729921	-0.0457098	-0.0410612	0.032301	Pcmtd1	intron	peak.176
-0.0247625	0.0199945	-0.0191483	0.182595	0.0163797	-0.01298	-0.0440753	-0.0395244	Bard1	intergenic	peak.4885
0.0150828	0.0648201	-0.0222132	0.0432992	-0.0375671	-0.056834	0.000883103	0.0304685	Pcmtd1	intron	peak.177
-0.0652289	-0.0378914	0.00125781	0.0507592	-0.0144067	0.0105731	-0.0689509	-0.00830904	Bard1	intergenic	peak.4886
0.159918	0.0248082	-0.0613914	-0.0478337	-0.0575437	-0.0334982	0.00438142	0.0366395	Pcmtd1	intron	peak.178
0.135254	-0.00860782	0.0345461	-0.033261	-0.0527683	-0.053357	0.11776	0.0627539	Pcmtd1	intron	peak.179
-0.00718618	-0.0329671	-0.00511678	-0.0102292	-0.0423956	-0.0232253	-0.0302307	0.0339805	Pcmtd1	intron	peak.180
0.0923671	0.0207443	0.0222987	0.0262095	-0.029598	-0.0194081	0.0957133	0.035129	Pcmtd1	intron	peak.181
0.038631	0.0260479	0.0387848	-0.0230259	-0.0165523	-0.0201232	0.0165631	0.0164665	Pcmtd1	intron	peak.182
0.0111978	0.0172702	0.0299951	0.00600331	-0.0136093	0.0128718	-0.0309087	0.000176457	Pcmtd1	intron	peak.183
-0.0447181	0.0351567	-0.0239741	0.138952	-0.0385574	-0.033549	0.0176398	-0.0167843		intergenic	peak.4888
0.0534001	0.0262706	0.0178634	-0.0379844	-0.0130965	-0.0235203	-0.0674181	-0.00580434	Pcmtd1	intron	peak.184
-0.0280455	0.00232864	0.0162933	0.00969225	-0.0466143	-0.0618202	0.0240478	-0.0356805	Pcmtd1	intron	peak.185
-0.105723	0.0238788	-0.198802	0.137504	0.137886	0.219068	-0.166041	-0.148021	Pcmtd1	promoter	peak.186
-0.00161329	0.0533035	0.111481	0.0159059	-0.0278335	-0.01489	-0.0704517	-0.0479741		intergenic	peak.4889
-0.0155023	0.0171735	0.178733	0.0553846	-0.0607075	-0.0314705	-0.0548465	-0.029861	Atic	intergenic	peak.4890
-0.00998816	0.0510717	0.0516744	0.0077234	-0.0195071	-0.0134547	0.134707	-0.0239037	Pcmtd1	promoter	peak.187
-0.0119268	0.00944469	0.182187	0.0467048	-0.0631303	-0.0300649	-0.0921527	-0.0613194	Atic	intergenic	peak.4891
0.0677361	0.0168877	-0.0636474	0.0137864	0.00672066	0.0285847	0.0205216	-0.0246492	Atic	promoter	peak.4892
0.0122566	0.0565826	-0.0222092	0.0186975	-0.00447805	-0.0197522	-0.0407088	0.0184796	Atic	intron	peak.4893
-0.0189016	0.0429793	0.0349813	0.0818466	0.00331638	-0.043022	-0.0403968	-0.0179212	Atic	promoter	peak.4894
-0.126696	-0.027767	-0.275331	0.500061	0.123548	0.286568	-0.26407	-0.245611	Atic	exon	peak.4895
0.0653949	0.107035	-0.000465789	-0.0067314	-0.0451316	-0.0479087	-0.0511293	-0.00588562	Atic	intergenic	peak.4896
0.0298148	0.0682959	0.0211588	0.0210157	-0.0650296	-0.0199395	-0.0131712	-0.010491	Fn1	intergenic	peak.4897
0.0449866	-0.0285027	0.0230692	0.0326015	-0.0299311	-0.0101501	-0.0628825	-0.0294445	Fn1	intron	peak.4898
-0.170646	-0.174023	0.390333	0.400692	-0.037929	-0.147772	-0.198493	-0.173668	Fn1	intron	peak.4899
-0.0415666	-0.0136629	-0.130751	0.0759619	0.0249736	0.0838527	-0.0634374	-0.0849616	Pcmtd1	intron	peak.188
-0.00532821	-0.00543091	-0.00728729	-0.015331	0.0108041	0.00175085	-0.0532357	-0.0245675	Pcmtd1	intron	peak.189
-0.166206	-0.142129	0.113383	0.506177	-0.00813608	-0.0715042	-0.146499	-0.191366	Fn1	promoter	peak.4900
0.0149665	-0.0307376	-0.0191921	0.0303035	-0.0213543	-0.0315666	-0.0427611	-0.0123443	Pcmtd1	intron	peak.190
-0.0100097	0.0503061	-0.00609183	-0.0173683	0.00582845	0.0166034	0.0547553	0.0299038		intergenic	peak.4902
0.0326387	-0.00893846	0.0137893	0.0265947	-0.0285299	-0.00860258	0.0820674	-0.0292565	Pcmtd1	intergenic	peak.191
0.0514902	0.00630207	-0.0350311	0.00437965	-0.0151706	-0.0292473	0.00555677	0.0158659	Pcmtd1	intergenic	peak.192
0.0117724	0.00925891	-0.013383	-0.0939976	-0.01885	0.0206999	-0.000183317	0.0279125	Pcmtd1	intergenic	peak.193
-0.0279006	-0.0274561	0.0328303	0.0108939	-0.0371157	0.018244	0.00727763	-0.0464248	Pcmtd1	intergenic	peak.194
0.117817	-0.0415723	-0.0851707	-0.0872725	-0.0901012	-0.0621813	-0.0734019	0.193422		intergenic	peak.4908
0.330826	-0.00674984	-0.106749	-0.0969614	-0.116658	-0.0817644	-0.0960073	0.183939		intergenic	peak.4909
0.0758827	0.139841	-0.0672995	-0.0676872	-0.0735287	-0.0236972	-0.0721624	0.109479		intergenic	peak.4911
0.013101	-0.00271211	-0.0126135	0.159052	-0.051012	0.0075102	-0.0589351	-0.0458525	Pcmtd1	intergenic	peak.195
0.0132625	0.0774478	-0.00997065	0.192511	-0.0934883	-0.0662835	-0.110869	0.0471523	Pcmtd1	intergenic	peak.196
-0.02425	-0.00574452	0.0848605	0.0713087	-0.036252	-0.087457	-0.0669633	-0.00758344		intergenic	peak.4913
-0.0881452	0.00848331	0.118226	0.224144	-0.0843413	-0.0728006	-0.0560937	-0.0456411		intergenic	peak.4914
-0.0261316	-0.0815205	0.0547334	0.783547	0.000158527	-0.0671851	-0.0626522	-0.064461		intergenic	peak.4915
-0.0375494	-0.000459055	0.0175887	-0.022076	-0.00175741	-0.0149334	-0.0246209	-0.0453613	Pcmtd1	intergenic	peak.197
-0.0687948	-0.0493888	-0.0413096	0.0055773	-0.044241	-0.00633162	0.544615	-0.0318418		intergenic	peak.4916
0.225941	0.132418	-0.0327476	0.104506	-0.190234	-0.144708	0.058322	0.0331229	Pecr	intergenic	peak.4917
0.136311	0.0718318	0.0246657	0.0112776	-0.0818372	-0.0419746	-0.0129693	0.0208724	Pecr	intergenic	peak.4919
-0.0335119	-0.0287184	-0.0221361	0.213587	-0.0213527	0.00971054	-0.0513828	-0.0349816	Pecr	intergenic	peak.4920
0.118008	0.131982	0.0187367	0.0201518	-0.203707	-0.126355	0.0997055	0.0906299	Pecr	intergenic	peak.4921
0.0240346	0.017496	-0.00246752	0.0540795	-0.0733478	-0.0276421	-0.0141255	0.0149797	Pecr	intergenic	peak.4922
0.01691	-0.00628482	0.0127204	0.117791	-0.0426567	-0.0151947	0.0121315	-0.00668458	Pecr	intergenic	peak.4923
0.134136	0.11107	-0.0423662	0.0768896	-0.154065	-0.104322	0.0369607	0.0958973	Pecr	intergenic	peak.4924
0.0442224	0.0762922	-0.0592423	-0.00941354	-0.0883338	-0.0772664	0.182829	0.136849	Pecr	intergenic	peak.4925
0.0609988	0.049118	0.00669068	0.182492	-0.0835917	-0.0727344	0.0578044	0.000864964	Pecr	intergenic	peak.4926
0.0191988	-0.00793656	0.0114706	0.00219687	-0.0376544	-0.00348451	0.0223294	-0.0171543	Pecr	intron	peak.4927
-0.0812362	0.0220899	-0.0162432	0.0960721	-0.0196501	0.051509	-0.0831364	-0.061811	Pecr	intron	peak.4928
-0.066134	0.00934203	0.0984489	0.0297658	-0.047466	-0.0791973	0.148638	-0.0138802	Pecr	promoter	peak.4929
0.0562	0.129041	0.0142925	0.0106367	-0.055464	-0.070424	0.0272527	-0.0157541	Xrcc5	intergenic	peak.4930
0.0848801	0.0750232	0.0123593	-0.0666114	-0.145902	-0.101707	0.0850205	0.0833524	Xrcc5	promoter	peak.4931
-0.0212811	-0.0362163	0.101811	0.0599257	-0.0322893	-0.0198311	-0.0525912	-0.0374149	Xrcc5	exon	peak.4932
-0.0740795	0.0967051	0.172938	0.0354951	0.0178348	-0.0476413	0.0627938	-0.0476434	Xrcc5	intron	peak.4933
0.0226533	0.00692161	0.0050584	0.00938636	-0.00503279	-0.0333827	0.0171001	-0.0278062	Xrcc5	intron	peak.4934
-0.0121406	-0.0732323	0.0120456	0.0360694	-0.0597762	0.00236981	-0.0152151	0.0120041	Xrcc5	intron	peak.4935
0.0324886	0.0273751	0.00282968	0.0966276	-0.0394068	-0.0362103	-0.0378661	-0.0394171	Xrcc5	intron	peak.4936
0.0212427	0.0166979	0.00125068	0.131513	0.0110181	-0.0224235	-0.00401629	-0.0152507	Xrcc5	intron	peak.4937
-0.0513479	-0.0653008	-8.40909e-05	0.158896	0.0241605	0.0156198	0.00613581	-0.0534297	Xrcc5	intron	peak.4938
-0.225932	-0.208633	0.0311897	0.880307	0.245291	-0.0918996	-0.0424747	-0.215553		intergenic	peak.4941
-0.0282889	-0.0506167	0.0080301	0.445797	-0.00625067	-0.0491442	-0.0253661	-0.041844		intergenic	peak.4942
-0.0784359	-0.0106566	-0.0682344	0.274138	0.0346078	0.0506922	-0.0915912	-0.0797642		intergenic	peak.4943
-0.0782126	-0.0650351	0.122217	0.316621	-0.0649348	-0.0207826	-0.0776388	-0.0653234	Smarcal1	intergenic	peak.4944
-0.0383896	-0.0697692	0.0378707	0.173044	0.0322432	-0.0183444	-0.00988443	-0.0457504	Smarcal1	intergenic	peak.4945
0.0252674	0.0979564	-0.105216	0.0123358	-0.113063	-0.0890704	-0.0663978	0.202694	Smarcal1	intergenic	peak.4946
-0.0592606	-0.007051	0.108949	0.0942726	-0.0682127	0.019176	-0.0154567	-0.00884404	Smarcal1	intergenic	peak.4947
-0.135336	-0.0974507	0.0772048	0.271193	0.0555239	-0.0077895	-0.0567875	-0.130999	Smarcal1	intergenic	peak.4948
-0.0221544	-0.0133707	-0.017823	-0.119117	-0.00531065	0.00433867	0.103717	0.0446534	Smarcal1	promoter	peak.4949
-0.00527042	0.00527651	-0.0120366	0.0561876	0.0325991	-0.0137393	0.00645554	-0.00104595	Smarcal1	intron	peak.4950
-0.0308653	-0.0239429	-0.0672922	0.0594865	0.0614623	0.026714	0.02337	-0.028965	Smarcal1	intron	peak.4951
-0.0651799	-0.00358185	0.0642511	0.167326	0.0133483	-0.0162349	-0.0858568	-0.0792922	Smarcal1	intergenic	peak.4952
-0.0147662	0.0664289	-0.0272396	0.0876705	-0.000923673	0.0272723	-0.0669571	-0.0232694	Smarcal1	intergenic	peak.4953
-0.0476691	0.0359833	-0.0851981	0.0523828	-0.0300909	0.0503021	0.286313	-0.0101307	Rpl37a	intergenic	peak.4954
0.036291	0.0195813	-0.0605503	-0.0954853	-0.0444294	-0.00290322	0.0685068	0.0580987	Rpl37a	promoter	peak.4955
0.0393265	0.0134701	-0.0546459	0.214288	0.00705034	0.0241251	-0.155413	-0.066608	Rpl37a	promoter	peak.4956
0.0744821	0.0225547	-0.0339635	-0.00608779	-0.0769491	-0.0316823	-0.0810321	0.0414062	Rpl37a	intergenic	peak.4957
-0.00071719	0.0167608	0.0205801	0.0426783	-0.0713151	-0.010572	-0.0458247	0.0257652	Rpl37a	intergenic	peak.4958
-0.0186868	-0.0222544	0.0881637	0.291807	-0.0112361	-0.0065051	-0.00683849	-0.0529273	Rpl37a	intergenic	peak.4959
-0.0446075	0.0148222	0.00984948	0.0283316	-0.0204334	-0.0192578	-0.0139136	0.00433541	Rpl37a	intergenic	peak.4960
-0.0703812	0.152303	0.0630058	0.195077	-0.0142542	-0.0515038	-0.0872873	-0.132256		intergenic	peak.4961
-0.0625304	0.186851	0.0869052	0.090144	-0.0784716	-0.037032	-0.0837149	-0.0920531		intergenic	peak.4962
-0.188525	0.40982	0.259252	0.297352	-0.0937943	-0.100738	-0.00094686	-0.154481		intergenic	peak.4963
-0.0596068	0.378866	0.0223444	0.211303	-0.0981184	-0.0377679	-0.0580877	-0.0589859		intergenic	peak.4964
-0.0917646	0.520704	-0.00457728	0.140881	-0.0983663	-0.0700989	0.028164	-0.0500541		intergenic	peak.4965
-0.0576437	0.436468	0.0202065	0.18313	-0.102201	-0.0732215	0.103686	-0.0642984		intergenic	peak.4966
-0.0798481	0.536439	0.0511716	0.116547	-0.0755421	-0.0234843	-0.0205481	-0.0626585		intergenic	peak.4967
-0.0355941	0.00886214	-0.0139936	0.041846	0.0467656	-0.0228008	-0.0698232	-0.0359377	Gm26901	promoter	peak.200
-0.0017969	-0.00558228	0.0418094	0.0692448	-0.0662341	-0.0837613	-0.0971079	-0.0128733		intergenic	peak.4979
0.285136	-0.0870374	0.0790756	-0.0670694	-0.174459	-0.136415	-0.100747	0.141215		intergenic	peak.4980
-0.064734	0.0334285	0.0281878	0.0501762	0.0167823	0.0654649	-0.0278535	-0.0545289		intergenic	peak.4981
-0.0501463	-0.0530923	0.103457	0.140571	-0.0328256	-0.0760818	-0.0609195	0.00160504	Tns1	intergenic	peak.4982
-0.106727	-0.0196863	0.0779508	0.0355686	0.00354838	0.0243917	-0.00774203	-0.0530692	Gm26901	intron	peak.201
-0.13652	-0.249612	0.178253	0.233662	-0.000675764	-0.0892746	-0.082576	-0.0984743	Tns1	intergenic	peak.4984
-0.0455123	0.0105339	0.00321754	0.0309806	-0.00539776	0.0266497	-0.0550841	-0.0193916	Gm26901	intron	peak.202
-0.221121	-0.264008	-0.144627	0.858715	0.180992	0.0186911	-0.15585	-0.257866	Tns1	exon	peak.4985
-0.131423	-0.145826	0.238802	0.171428	-0.0162616	-0.068603	0.128068	-0.102174	Tns1	promoter	peak.4986
0.0190783	-0.118916	0.0196498	0.0334911	-0.00718444	-0.00488505	0.492227	-0.0804723	Tns1	promoter	peak.4987
0.00339253	-0.304096	0.238423	0.109733	0.0497391	-0.128343	0.393345	-0.171683	Tns1	promoter	peak.4988
-0.100134	-0.176693	0.0188325	0.167232	0.0400405	0.0324136	0.250448	-0.10748	Tns1	intron	peak.4989
-0.222715	-0.439667	0.173379	0.377809	0.209881	-0.122628	0.290987	-0.273631	Tns1	exon	peak.4990
-0.282742	-0.387474	0.873038	0.0477663	-0.148126	-0.320165	0.659418	-0.204164	Tns1	promoter	peak.4991
-0.036705	0.0837202	-0.066714	-0.00835737	-0.0446447	0.00400637	-0.0432146	0.0207849	Gm26901	intron	peak.203
-0.0663322	-0.0629831	0.0783501	0.056928	-0.0148634	-0.039172	0.221424	-0.0190576	Tns1	intron	peak.4992
-0.13974	-0.168289	0.358239	0.0762496	-0.10944	-0.150238	1.00412	-0.1198	Tns1	intron	peak.4993
-0.0689732	0.0359265	-0.204028	0.0763184	0.100549	0.28912	-0.194567	-0.0632454	Gm26901	promoter	peak.204
-0.0972916	-0.113779	0.251439	0.337135	-0.0546604	-0.0892352	0.0779195	-0.107468	Tns1	intron	peak.4994
-0.0940108	-0.126237	0.267901	0.0821365	-0.107842	-0.0833157	0.25321	-0.0239943	Tns1	promoter	peak.4995
0.0362991	-0.102351	0.0249116	0.0974147	-0.101848	-0.0321817	-0.0450108	-0.0152666	Tns1	intron	peak.4996
0.0869944	-0.0972664	0.184999	0.0115085	-0.112685	-0.078168	-0.0927631	-0.0248121	Tns1	intron	peak.4997
0.0809086	0.0519182	-0.0461807	-0.109488	-0.141353	-0.073321	0.232611	0.159983	Gm26901	promoter	peak.205
-0.0771355	-0.140326	0.129127	0.0808437	-0.0872587	-0.0664553	0.0541795	-0.0191821	Tns1	promoter	peak.4998
-0.0792005	-0.17281	0.13311	0.104991	-0.0769481	-0.0974317	0.0432473	-0.00336333	Tns1	promoter	peak.4999
-0.00220417	-0.0798212	-0.0168387	-0.038065	-0.11239	-0.0784486	0.102158	0.16389	Tns1	promoter	peak.5000
0.032278	-0.0622382	0.0713045	0.0242715	-0.0457456	-0.0662817	-0.0181977	0.0178727	Tns1	promoter	peak.5001
0.180007	-0.0909819	-0.0966593	-0.0826859	-0.171121	-0.159323	0.205954	0.233371	Tns1	intron	peak.5002
0.0334561	0.0152868	0.0204677	-0.0237022	0.022786	-0.0155598	0.084995	0.0570902	Tns1	promoter	peak.5003
0.0534084	-0.0706979	0.0847647	0.0246902	-0.098208	-0.0867501	0.00865829	0.0362748	Tns1	promoter	peak.5004
0.108216	-0.104777	-0.0682264	-0.0385359	-0.0966033	-0.112924	-0.0166286	0.187192	Tns1	intron	peak.5005
0.31408	-0.0923764	0.0477216	-0.0132942	-0.131831	-0.154592	-0.0810686	0.135042	Tns1	promoter	peak.5006
-0.0521129	-0.0793015	0.394693	-0.00929091	-0.0781115	-0.110846	0.20701	-0.0436168	Tns1	promoter	peak.5007
-0.0607626	-0.102283	0.408374	-0.0404255	-0.0691336	-0.100642	-0.083329	-0.0716274	Tns1	intron	peak.5008
0.533056	-0.0807502	0.0133704	-0.219392	-0.346834	-0.33066	-0.061967	0.481293	Tns1	exon	peak.5009
0.129524	-0.0664114	0.117515	0.00142216	-0.188918	-0.135097	-0.0128534	0.136189	Tns1	intron	peak.5010
0.0480015	-0.0675649	-0.0687592	-0.0960961	-0.107865	-0.0769866	-0.0588855	0.209424	Tns1	intron	peak.5011
0.14648	-0.0876119	-0.136687	-0.1562	-0.141114	-0.119537	-0.11245	0.388692	Tns1	intron	peak.5012
0.107232	-0.129624	0.0118808	0.0391688	-0.155142	-0.13021	-0.0807714	0.226135	Tns1	intron	peak.5013
0.386351	-0.0233972	-0.105184	-0.0960398	-0.214247	-0.186642	-0.0745736	0.316356	Tns1	promoter	peak.5015
-0.206586	-0.19723	0.564305	0.214012	-0.123414	-0.174596	0.39474	-0.162793	Tns1	intron	peak.5016
0.321	-0.000411387	-0.168915	-0.0416995	-0.235548	-0.152219	-0.0799623	0.265047	Tns1	promoter	peak.5017
0.0226753	-0.0471849	-0.00743985	0.00147476	0.0054099	0.00497908	-0.0145569	-0.0192668	Tns1	promoter	peak.5018
0.0812896	-0.0348769	-0.0458149	-0.00711526	-0.114257	-0.054755	-0.0368307	0.116203	Cxcr2	intergenic	peak.5019
0.0264797	0.769266	-0.177307	-0.106136	-0.126817	0.062042	-0.13949	0.0834097	Gm26901	intergenic	peak.206
0.0858757	-0.0390568	-0.0713958	-0.0500803	-0.0476629	-0.00590432	0.00527011	0.108022	Cxcr2	intergenic	peak.5020
0.279302	-0.0431861	-0.168762	-0.0576146	-0.0960663	-0.0427842	-0.135264	0.227635	Cxcr2	intergenic	peak.5021
0.0830318	0.00940811	-0.0611813	-0.0520954	-0.0467814	-0.0248016	-0.0265583	0.0679502	Cxcr2	intergenic	peak.5022
0.22503	-0.112154	-0.115896	-0.164727	-0.204397	-0.12724	-0.0814322	0.411041	Cxcr2	promoter	peak.5023
0.0878925	-0.0824976	0.0327978	-0.00392916	-0.115379	-0.0964951	-0.0537387	0.146281	Cxcr2	promoter	peak.5024
0.0998299	-0.0691872	-0.0987049	-0.00417032	-0.0864274	-0.04691	-0.104344	0.0830605	Cxcr2	intergenic	peak.5026
0.0503123	-0.0300366	-0.0413131	0.0680744	-0.0258714	0.00719271	-0.0938923	0.0210972	Cxcr2	intergenic	peak.5027
0.0942583	-0.0667552	-0.0730266	-0.0353675	-0.0774714	-0.00452996	-0.0735283	0.0678639	Cxcr2	intergenic	peak.5028
0.503568	-0.138098	-0.289282	-0.194567	-0.239053	-0.126184	-0.198672	0.551768	Cxcr2	intergenic	peak.5029
0.178729	-0.105547	-0.0932505	-0.0111157	-0.11885	-0.0539409	-0.106166	0.192983	Cxcr2	intergenic	peak.5030
0.00980551	-0.0796586	-0.0299396	-0.014231	-0.0530857	0.0128959	-0.0740564	0.0543458	Cxcr2	intergenic	peak.5031
0.0126678	-0.0589339	-0.00400991	0.0381876	-0.0352277	0.0066819	-0.132532	0.0408982	Cxcr2	intergenic	peak.5032
0.0950109	-0.167	-0.0683126	-0.0502568	-0.151386	-0.0897852	-0.138138	0.35396	Cxcr2	intergenic	peak.5033
0.0860547	-0.167211	-0.132522	-0.0149358	-0.064874	-0.0044127	-0.2211	0.136197	Cxcr2	intergenic	peak.5034
-0.363006	-0.408034	-0.125503	0.316298	0.407328	0.319205	-0.248401	-0.300553	Arpc2	intergenic	peak.5035
-0.0854364	-0.153049	-0.107041	0.0292902	0.0584037	0.110635	-0.121878	0.0206678	Arpc2	intergenic	peak.5036
-0.067482	-0.0694656	-0.0339828	0.0806638	-0.00166716	0.0269792	-0.0609049	0.0196042	Arpc2	intergenic	peak.5037
-0.0106329	-0.0462087	-0.0142767	0.0506261	-0.0301834	0.0170068	-0.0472368	-0.023055	Arpc2	intergenic	peak.5038
-0.0162211	-0.0450427	-0.0193523	0.128772	0.0316239	0.0251213	-0.0063256	-0.0103569	Arpc2	intergenic	peak.5039
-0.00419498	0.025859	-0.0503025	0.0631448	-0.0568141	-0.0197101	-0.0389722	0.0249625	Arpc2	intergenic	peak.5040
0.107828	0.0178279	-0.172708	-0.168734	-0.060084	0.0280896	0.110797	0.157124	Arpc2	intergenic	peak.5041
0.0722962	0.0120446	-0.0565602	-0.104059	-0.0150689	-0.0087165	0.000558934	0.0705602	Arpc2	promoter	peak.5042
0.120172	0.0858576	-0.0654229	-0.0972425	-0.114229	-0.0364613	-0.124556	0.069766	Arpc2	intron	peak.5043
0.0761742	0.0411453	-0.0273915	-0.0566829	-0.0402336	-0.00320505	-0.043516	0.0229941	Arpc2	intron	peak.5044
0.00958716	-0.00871758	-0.118095	-0.0917844	0.0628422	0.0571229	0.133026	0.0430829	Arpc2	intron	peak.5045
0.00900185	-0.0386031	0.0221524	-0.0384685	0.0115023	-0.0153166	-0.0275287	-0.0251533	Arpc2	intron	peak.5046
-0.0302584	-0.0613049	0.0206698	0.0617838	-0.0257372	0.0216383	0.0533013	-0.0169035	Arpc2	intron	peak.5047
-0.0390818	-0.00803552	0.0472984	0.0250371	0.0378575	-0.0260316	-0.00248576	-0.0275116	Arpc2	intron	peak.5048
-0.0309237	-0.0182002	-0.0576837	-0.000241622	-0.0671566	-0.00138641	0.16227	0.0639981	Arpc2	intron	peak.5049
-0.0216691	-0.0273237	-0.0183756	-0.0702063	-0.0900453	-0.0371831	0.192254	0.0451931	Arpc2	intron	peak.5050
-0.142035	-0.22928	-0.0766977	-0.0790656	-0.159814	-0.123165	0.811419	0.29134	Arpc2	exon	peak.5051
-0.0328125	0.00232501	-0.0180165	0.0177818	-0.00291163	-0.0147866	-0.00747811	0.0403535	Arpc2	intron	peak.5052
-0.0272608	-0.0238326	0.0800247	0.0216684	-0.0300671	0.0058591	-0.0402623	-0.0358986	Arpc2	intergenic	peak.5053
0.0215346	-0.017306	-0.0508621	0.0487789	-0.0439426	0.0432292	-0.0597893	-0.0540569	Arpc2	intergenic	peak.5054
0.069981	0.0159516	-0.0405257	0.0903214	-0.0598031	-0.023003	-0.0965391	0.0372479	Aamp	intergenic	peak.5055
0.0538542	-0.0390239	-0.0421091	0.0292393	-0.00421028	0.0275885	0.00131504	0.018031	Aamp	intergenic	peak.5056
0.00467328	-0.0332011	-0.0472368	0.0840939	-0.0663803	0.00929017	-0.0518898	-0.00905017	Aamp	intergenic	peak.5057
0.0557833	0.0129568	-0.0531667	0.0375002	-0.0513204	-0.00457352	0.0361046	0.0310364	Aamp	intergenic	peak.5058
0.0274882	-0.0338735	-0.0716944	-0.12154	0.0185404	-0.00763567	0.0953814	0.0899683	Aamp	promoter	peak.5059
-0.003596	-0.0629435	-0.0078145	-0.0244243	-0.00871692	-0.0231006	0.0409362	0.03536	Pnkd	promoter	peak.5060
-0.276039	-0.258806	0.437276	0.551876	-0.0410217	-0.183195	1.09384	-0.257327	Pnkd	promoter	peak.5061
-0.193378	-0.215511	0.0413066	0.289966	0.305351	0.089098	0.179468	-0.255736	Pnkd	promoter	peak.5062
-0.0135811	-0.0718116	-0.0965695	0.0858028	0.0428866	0.0734725	-0.0655123	-0.075458	Pnkd	promoter	peak.5063
-0.00983496	-0.0599386	0.000698225	0.023623	-0.0538493	-0.0619327	-0.0324655	0.093093	Pnkd	intron	peak.5064
-0.0623378	-0.024363	-0.0351996	-0.00339561	-0.0291243	0.0339627	0.0610452	0.0343149	Pnkd	intron	peak.5065
-0.090998	0.0132661	-0.132714	0.131096	-0.0263047	0.149189	0.0573303	-0.0462941	Pnkd	intron	peak.5066
-0.0760934	-0.0588144	0.0230123	0.159802	-0.00690036	-0.00807748	-0.0152746	-0.0426246	Pnkd	intron	peak.5067
0.0149554	0.0175905	-0.00459375	0.0609483	-0.0520586	0.0262159	-0.0475196	-0.00146222	Pnkd	intron	peak.5068
0.0461344	-0.0312213	-0.141363	-0.0165338	0.00387243	0.00295288	0.125957	0.104743	Pnkd	promoter	peak.5069
-0.0461668	-0.0803886	0.145693	0.206835	-0.0360337	-0.0415797	0.0367187	-0.0340989	Pnkd	intron	peak.5070
-0.0685883	-0.0539584	-0.0147056	0.22278	0.0536221	-0.0179532	-0.0120506	-0.0480924	Pnkd	intron	peak.5071
-0.0679389	-0.064014	-0.0471486	0.184288	-0.0249144	-0.0253239	0.378097	-0.0548514	Pnkd	intron	peak.5072
-0.0527269	-0.0422768	0.0262082	0.10704	-0.0240319	-0.00253187	0.190989	-0.0356637	Pnkd	intron	peak.5073
-0.0145048	-0.078448	-0.0810204	0.182924	0.0307304	-0.00743302	0.0373578	-0.0596375	Pnkd	exon	peak.5074
-0.258079	-0.241506	-0.124865	1.05279	0.155799	-0.0975233	0.0834725	-0.261876	Pnkd	exon	peak.5075
-0.078436	-0.029432	-0.0213418	0.258357	0.0122995	0.0130017	-0.0665109	-0.0537956	Pnkd	intergenic	peak.5076
-0.203551	-0.232329	-0.039621	0.389999	0.278979	0.00268165	0.0977498	-0.198685	Pnkd	intergenic	peak.5077
-0.0681573	-0.0555475	0.0328304	0.183569	0.0327636	0.0103046	-0.00743503	-0.0629621	Pnkd	intergenic	peak.5078
-0.125825	-0.105153	-0.0328132	0.0993416	0.0564394	0.0412998	0.0177684	-0.0751332	Pnkd	intergenic	peak.5079
-0.191778	-0.169018	-0.192554	0.260494	0.170725	0.259512	-0.201223	-0.163328	Pnkd	intergenic	peak.5080
-0.165211	-0.114398	-0.120061	0.368782	0.0637598	0.161511	-0.0853927	-0.178283	Slc11a1	intergenic	peak.5081
-0.269948	-0.101812	-0.354831	0.550112	0.340978	0.493349	-0.320637	-0.289063	Slc11a1	promoter	peak.5082
-0.0323359	-0.0210591	-0.0407578	0.0847623	0.0138169	0.0437386	-0.0577013	-0.0305207	Slc11a1	promoter	peak.5083
-0.273129	-0.289107	-0.188209	0.403227	0.443929	0.265806	-0.275913	-0.268481	Slc11a1	promoter	peak.5084
-0.303996	-0.306581	-0.167088	0.671966	0.469905	0.1069	-0.257537	-0.291766	Slc11a1	promoter	peak.5085
-0.00412526	-0.0564665	-0.0939143	-0.090257	0.0343433	-0.00722204	0.0613813	0.0730878	Slc11a1	intergenic	peak.5086
0.141364	0.0782456	-0.214091	-0.0967335	0.0541169	0.0195328	-0.119992	0.0377549	Ctdsp1	promoter	peak.5087
-0.0159909	-0.0431556	-0.0927076	-0.0358017	0.0791373	0.0345589	0.0712586	0.036035	Ctdsp1	promoter	peak.5088
-0.0270322	0.038688	0.00929858	0.0405513	0.0165327	0.00851492	-0.0453307	0.022896	Ctdsp1	promoter	peak.5089
-0.0880988	-0.0801449	-0.0745964	0.0749677	0.290006	0.0364632	-0.038407	-0.145934	Ctdsp1	exon	peak.5090
-0.122535	-0.115657	0.127701	-0.000815003	0.122593	0.00248235	-0.0142635	-0.0845837	Vil1	intergenic	peak.5091
-0.0363154	-0.0495609	-0.0455309	0.178182	0.043951	0.0287568	0.00319975	-0.0207467	Vil1	promoter	peak.5092
-0.157911	-0.111847	-0.0701357	0.210062	0.187935	0.0519838	-0.136614	-0.109511	Vil1	exon	peak.5093
-0.0956695	-0.0493006	0.0953515	0.330591	0.0198026	-0.084519	-0.112106	-0.100962	Vil1	promoter	peak.5094
-0.027939	-0.0314231	-0.00681941	0.213766	-0.0234921	0.0031478	-0.0830785	-0.0464269	Vil1	intron	peak.5095
-0.00577818	-0.0890197	0.0494153	-0.00962583	-0.0444681	-0.0414646	-0.10149	0.0263618	Usp37	exon	peak.5096
-0.280598	-0.268278	0.52405	0.49034	-0.00180899	-0.107152	0.248078	-0.259507	Usp37	exon	peak.5097
-0.0395178	-0.0176496	-0.00603153	0.0833691	0.0260682	0.0171676	-0.0302512	-0.0630898	Usp37	intron	peak.5098
-0.0458053	-0.0515441	0.033617	0.150345	0.0128754	-0.00451475	-0.029487	-0.0616168	Usp37	intron	peak.5099
-0.0153682	0.0339064	-0.0415622	0.0524499	0.0652123	-0.0285131	0.0401504	-0.0237318	Usp37	exon	peak.5100
-0.0606076	-0.0225872	-0.0118531	0.0724025	0.00986922	0.00423339	-0.0218938	-0.0181342	Usp37	intron	peak.5101
-0.112876	-0.0582791	0.0530887	0.0897829	0.0108282	0.0372104	0.0243379	-0.0808336	Usp37	exon	peak.5102
-0.139153	-0.125727	0.219071	0.026623	-0.0416934	-0.0239861	-0.0268559	-0.0681853	Usp37	intron	peak.5103
-0.0641226	0.0291323	0.00138365	-0.000105844	-0.00402454	0.00407331	-0.0310232	-0.0359868	Usp37	intron	peak.5104
0.00458476	0.0028776	-0.0726613	-0.0850833	0.0469066	-0.00858204	0.047941	0.0434173	Usp37	promoter	peak.5105
-0.105757	0.00336739	-0.111719	0.319591	0.0911847	0.044543	-0.0505751	-0.118793	Usp37	intron	peak.5106
-0.0497346	0.037852	0.0518169	-0.0267556	0.00771409	-0.0364467	-0.00118914	-0.00736198	Usp37	exon	peak.5107
-0.107145	-0.061354	-0.0954285	0.555438	0.0639533	0.0219314	-0.15193	-0.11015	Usp37	exon	peak.5108
-0.00122682	-0.0182714	-0.0887453	0.167828	-0.0216661	0.0835864	-0.0919432	-0.0952085	Usp37	intron	peak.5109
-0.158529	-0.111235	-0.050617	0.415319	0.0483909	0.0452131	-0.11113	-0.148569	Usp37	promoter	peak.5110
-0.0927205	0.553368	-0.184986	-0.0166097	0.0688331	0.154658	-0.185626	-0.0211799		intergenic	peak.207
-0.0773368	-0.0981064	0.183589	0.250051	-0.00120373	-0.0292299	-0.0320963	-0.08604	Plcd4	intron	peak.5111
-0.235596	-0.227918	0.422357	0.564286	-0.0408918	-0.111172	0.184576	-0.225775	Plcd4	exon	peak.5112
-0.244418	-0.233358	0.289858	0.691909	0.0426875	-0.112926	0.157087	-0.2308	Plcd4	exon	peak.5113
0.00678232	0.0616905	0.00996972	0.0982817	-0.0452639	-0.0277223	-0.0255545	-0.0296024	Plcd4	promoter	peak.5114
-0.41093	-0.372576	0.00589849	0.935128	0.214223	0.0717099	-0.390714	-0.390645	Zfp142	exon	peak.5115
0.013421	0.505312	-0.0628373	-0.081627	-0.0928771	-0.0362242	-0.0820982	-0.00450716		intergenic	peak.208
0.099379	0.0373757	-0.0335457	-0.106672	-0.0492849	-0.0169404	0.121283	0.0459613	Zfp142	promoter	peak.5116
0.0392522	-0.0370624	0.119334	-0.0367341	-0.102081	-0.0639951	0.0303516	0.0187725	Rnf25	promoter	peak.5117
-0.157046	-0.162649	0.0686678	0.389789	0.072263	0.0179092	-0.175461	-0.176495	Rnf25	intergenic	peak.5118
-0.0253248	-0.0224509	0.0514056	0.0906888	0.0022369	-0.0206233	-0.0441841	-0.0200653	Ttll4	intergenic	peak.5119
-0.0151637	-0.0629264	0.00699649	-0.00733989	-0.0101502	0.0168452	-0.0220661	0.00619869	Ttll4	intergenic	peak.5120
0.0640945	0.0608051	-0.0180206	-0.0509912	-0.0660146	-0.0408965	0.0219244	0.0792543	Ttll4	promoter	peak.5121
-0.0246384	-0.0362395	0.011957	0.0979791	-0.0261279	0.00243367	-0.0486162	-0.0202179	Ttll4	intron	peak.5122
0.0116092	0.173562	0.0126112	-0.0160946	-0.114855	-0.0918821	-0.0981058	0.118796	Ttll4	intron	peak.5123
-0.0126557	0.00306273	-0.0175286	0.0638669	-0.0361876	-0.0261703	-0.00665646	-0.00201747	Ttll4	intron	peak.5124
-0.0560844	-0.0174061	-0.00258099	0.151258	-0.0459067	-0.0259757	-0.0600841	-0.0299788	Ttll4	intron	peak.5125
-0.0114201	0.0500123	0.0250393	0.0465758	-0.042862	-0.0121806	-0.0016061	0.00222197	Ttll4	promoter	peak.5126
-0.0843233	-0.110546	0.195963	0.11497	-0.0147645	-0.0487175	-0.125003	-0.0905015	Ttll4	intron	peak.5127
-0.0577202	-0.060937	0.0747312	0.102827	-0.00254637	-0.0252902	-0.0945905	-0.0588687	Ttll4	intron	peak.5128
-0.0856571	-0.0602074	0.233126	0.174291	-0.0274219	-0.0995069	0.0709326	-0.0692327	Ttll4	promoter	peak.5129
-0.0127078	-0.0195388	-0.030784	0.155771	-0.0289972	-0.0362038	-0.0772542	-0.0384536	Ttll4	intergenic	peak.5130
-0.151345	-0.0812078	0.139324	0.390168	0.00960115	-0.0390103	-0.140568	-0.143178	Ttll4	intergenic	peak.5131
-0.132166	-0.0089944	0.129112	0.364388	-0.0244809	-0.0599785	-0.139522	-0.130113	Ttll4	intergenic	peak.5132
-0.105398	-0.0865299	0.014653	0.312258	0.0355	-0.0459976	-0.113497	-0.0917278	Ttll4	intergenic	peak.5133
-0.0773868	-0.0647984	0.0737924	0.155055	-0.0395021	-0.0353519	-0.0574586	-0.00576273	Ttll4	intergenic	peak.5135
-0.0639504	-0.100264	0.170549	0.225302	-0.0163575	-0.0231723	-0.106598	-0.0922424	Ttll4	intergenic	peak.5136
-0.208358	-0.200362	0.47657	0.393124	-0.0249267	-0.126762	-0.163213	-0.184308	Ttll4	intergenic	peak.5137
-0.254868	-0.255406	0.871321	0.356177	-0.105141	-0.191071	-0.155546	-0.21203	Ttll4	intergenic	peak.5138
-0.0840306	-0.00930717	0.243777	0.257797	-0.129057	-0.0992939	-0.0870502	-0.0688656	Wnt10a	intergenic	peak.5140
-0.0553204	-0.0517486	0.0891904	0.119809	0.00629224	-0.0302859	-0.0976694	-0.0632508	Wnt10a	intergenic	peak.5141
-0.0908688	-0.0721984	0.190864	0.265104	-0.0712455	-0.0534513	0.00472029	-0.0720658	Wnt10a	intergenic	peak.5142
-0.0899702	0.0119058	0.218811	0.182934	-0.0626778	-0.0721107	-0.0898132	-0.0969536	Wnt10a	intergenic	peak.5143
-0.0319733	-0.0102029	0.0331707	-0.00614924	-0.0146658	0.000986294	-0.0504128	-0.0072831		intergenic	peak.209
0.00831079	0.107313	0.103481	0.187157	-0.0590283	-0.0115947	-0.138358	-0.0769804	Wnt10a	intergenic	peak.5144
-0.202553	0.0105888	0.295548	0.304797	0.0701074	-0.0384179	-0.271726	-0.20606	Wnt10a	intergenic	peak.5145
-0.0897677	0.0428679	0.0384426	0.211944	0.0307965	0.0637304	-0.0948626	-0.0992969	Wnt10a	intergenic	peak.5146
-0.0528713	0.00783742	0.0353476	-0.0360801	0.0140921	0.0535749	0.0794726	0.00838023		intergenic	peak.210
-0.0158094	0.153799	0.080896	0.204747	-0.119629	-0.0681443	-0.0220485	-0.0427437	Wnt10a	intergenic	peak.5147
-0.0233158	-0.015508	0.0781183	0.0198925	-0.0775806	-0.052662	0.0140585	0.0196448	Wnt10a	intergenic	peak.5148
-0.0369168	-0.0623789	0.0979085	0.109515	-0.0701167	-0.0340751	-0.0462511	-0.0623371	Wnt10a	intergenic	peak.5149
0.148273	0.10824	0.139039	-0.0049646	-0.226826	-0.14085	0.0487247	0.0588885	Wnt10a	promoter	peak.5150
0.189228	0.140338	0.125137	0.0435372	-0.189513	-0.192836	-0.00776541	0.0362961	Wnt10a	promoter	peak.5151
-0.0523713	-0.0868372	0.341608	0.0980978	-0.0536893	-0.120509	-0.121817	-0.102442	Wnt10a	exon	peak.5152
0.0404021	0.0475545	0.0332992	-0.0941887	-0.0129883	-0.0471184	0.0803528	0.0702436	Wnt10a	exon	peak.5153
-0.0107836	-0.0144389	0.265753	0.0755535	-0.0833831	-0.129344	0.0310264	-0.0651571	Wnt10a	intergenic	peak.5154
-0.0104777	-0.0284068	0.0478287	0.052721	0.019218	-0.0291589	-0.0380369	-0.0119619	Wnt10a	intergenic	peak.5155
-0.0360665	-0.0824957	0.0875061	0.134137	-0.0227977	-0.0272797	-0.00648959	-0.0410347	Wnt10a	intergenic	peak.5156
0.0342514	-0.00108974	-0.0257455	-0.0620003	-0.0294677	-0.0198505	0.11442	0.0565744	Wnt10a	intergenic	peak.5157
-0.0129113	-0.0109134	-0.0138681	0.063511	0.0119533	0.0375978	-0.0234579	0.000298624	Wnt10a	intergenic	peak.5158
0.110225	0.136113	0.194359	0.179191	-0.212678	-0.158617	0.201573	-0.105949		intergenic	peak.5159
-0.0253062	0.109161	0.0687395	0.145953	-0.0942166	-0.0352011	-0.0686458	-0.0434587		intergenic	peak.5160
-0.00172364	0.0796928	0.0682722	0.151252	-0.110651	-0.102913	0.0922071	-0.0537605		intergenic	peak.5161
-0.0589142	0.0632649	0.149205	0.301274	-0.0611911	-0.115217	0.176026	-0.100193		intergenic	peak.5162
0.0128135	0.03707	0.022616	0.00511557	-0.0480957	-0.0508063	-0.00403857	0.0266499		intergenic	peak.5163
-0.0946223	-0.0050255	0.132754	0.235155	-0.0639811	-0.0635854	0.0286582	-0.0977792		intergenic	peak.5164
-0.0540368	0.067675	0.156132	0.216956	-0.0486188	-0.0782351	0.146387	-0.0817363		intergenic	peak.5165
0.0841836	0.148979	0.0445212	0.196957	-0.101079	-0.109866	-0.0117027	-0.0506149		intergenic	peak.5166
-0.0231336	-0.00351893	0.0354044	0.0602081	-0.0508707	-0.0262885	0.0161604	-0.010009	Nhej1	intergenic	peak.5167
-0.052883	0.205515	0.14073	0.222279	-0.14638	-0.138239	0.295819	-0.0848859	Nhej1	intergenic	peak.5168
0.00269649	-0.0336357	-0.0169273	0.147367	-5.79843e-06	-0.0248268	0.0135788	-0.0313372	Nhej1	intergenic	peak.5169
-0.0453057	-0.00448137	0.0820232	0.137776	-0.0483203	-0.0561742	0.31862	-0.0519102	Nhej1	intergenic	peak.5170
-0.119828	-0.0765242	0.202947	0.0530172	-0.0964689	-0.0915642	1.83127	-0.11503	Nhej1	intron	peak.5171
0.0428917	0.406594	-0.0320285	-0.0793473	-0.0792968	-0.00533637	-0.0452009	0.0354251		intergenic	peak.211
0.175032	0.154433	-0.00694783	-0.0546002	-0.0801689	-0.0692545	0.00373371	0.0465816		intergenic	peak.212
0.0182559	0.592108	-0.0214871	-0.0109493	-0.0424638	-0.0168333	-0.0699036	-0.017101		intergenic	peak.213
-0.133675	-0.111356	0.529172	0.394581	-0.0778832	-0.137064	0.179011	-0.145004	Nhej1	intron	peak.5172
-0.0453646	0.00444112	0.0688187	0.123407	-0.060172	-0.0494981	0.165835	-0.0660022	Nhej1	intron	peak.5173
-0.0805495	0.0128777	0.127263	0.200674	-0.0618414	-0.0659577	0.0891666	-0.0753973	Nhej1	intron	peak.5174
-0.0568442	-0.0678993	0.0263503	0.025632	0.0191776	0.0541093	-0.101874	-0.0628581	Nhej1	intron	peak.5175
0.077388	0.0184452	-0.0991133	-0.150724	-0.0314745	-0.0166727	0.130094	0.142211	Nhej1	promoter	peak.5176
-0.054462	0.0473219	-0.125463	0.117538	0.0288219	0.119867	-0.0365625	-0.0561732	Slc23a3	promoter	peak.5177
-0.00964413	-0.00070028	-0.000152761	-0.0308025	-0.00264346	0.0178929	0.0380824	-0.00642646	Slc23a3	promoter	peak.5178
0.0536563	0.028003	-0.0305731	0.00994694	-0.0152118	-0.043339	0.00694714	0.00172027	Slc23a3	promoter	peak.5179
0.110765	0.0334234	-0.0526359	-0.162386	-0.065361	-0.0269733	0.0903557	0.126404	Cnppd1	promoter	peak.5180
-0.0141892	0.0316178	-0.0213221	-0.0217993	0.0702352	0.00156466	-0.0174166	0.0215135	Zfand2b	intergenic	peak.5181
0.0297989	-0.0243534	-0.0524737	-0.137649	0.00962798	-0.0428115	0.150215	0.106871	Zfand2b	promoter	peak.5182
0.0879457	0.0220933	0.0385762	0.0401338	-0.0231172	-0.0334763	-0.0805369	-0.0282938	Abcb6	promoter	peak.5183
-0.0301905	0.0133203	-0.0294601	0.109321	-0.0567126	-0.0072393	-0.0685406	0.018263	Atg9a	promoter	peak.5184
0.0590137	0.202124	-0.0736258	0.0170617	0.00174762	0.0693573	-0.100858	-0.0407367	Atg9a	promoter	peak.5185
-0.00730458	-0.0427437	-0.0399154	-0.109287	0.0216714	-0.00900019	0.0498893	0.0748191	Atg9a	promoter	peak.5186
-0.127109	0.0137763	-0.123273	0.0861566	0.0337301	0.321106	-0.113304	-0.131337	Glb1l	intron	peak.5187
0.0827559	0.0543045	-0.0476916	0.0352409	-0.0731995	-0.0401423	-0.0828082	-0.0189312	Glb1l	promoter	peak.5188
-0.0101364	-0.00412753	-0.06153	-0.111482	0.0556843	0.00557414	0.0605028	0.0424356	Glb1l	promoter	peak.5189
0.0838603	0.136128	-0.31248	-0.0347543	0.01865	0.241809	-0.201994	-0.0381613	Stk16	promoter	peak.5190
0.0191584	0.0418654	-0.133232	0.0597433	0.041324	0.0994663	-0.119296	-0.0228158	Stk16	promoter	peak.5191
0.109309	-0.0184303	-0.0140984	-0.0254668	-0.102143	-0.0576059	-0.0918292	0.126096	Tuba4a	promoter	peak.5192
0.015287	0.0120535	-0.0560551	0.0661527	-0.0231001	-0.0186973	-0.0521608	0.0360615	Tuba4a	promoter	peak.5193
0.12959	0.0479618	-0.0963587	-0.189452	-0.0954264	-0.0551058	0.0711429	0.186555	Tuba4a	promoter	peak.5194
0.190544	-0.049181	-0.186908	-0.145312	-0.192889	-0.0438077	-0.217907	0.337792	Tuba4a	intergenic	peak.5195
0.242669	0.039268	-0.148318	0.0134746	-0.167005	-0.0103428	-0.186245	0.111334	Tuba4a	intergenic	peak.5196
-0.00852868	-0.055579	-0.0182676	0.102279	-0.0599835	-0.00326157	-0.10994	0.0673001	Tuba4a	intergenic	peak.5197
0.134136	0.0597876	-0.0540071	-0.0918214	-0.152317	-0.090907	0.11054	0.111352	Dnajb2	promoter	peak.5198
0.16229	0.175065	-0.0243527	-0.118066	-0.159178	-0.147444	0.4076	0.134761	Dnajb2	promoter	peak.5199
-0.120777	-0.031625	0.355811	0.136763	-0.0925668	-0.112653	-0.0572797	-0.0614474	Dnajb2	promoter	peak.5200
-0.060655	0.0877747	-0.0163665	-0.000485674	-0.0557674	-0.0452952	-0.0429434	0.0364437	Dnajb2	exon	peak.5201
-0.172071	-0.0087196	0.298818	-0.0835801	-0.133241	-0.110147	0.157943	0.0958344	Dnajb2	intergenic	peak.5202
0.119247	0.0230579	-0.0953292	-0.161472	-0.099474	-0.0965604	0.201791	0.182953	Dnajb2	intergenic	peak.5203
0.0306373	-0.0186574	-0.0561947	-0.0463581	-0.0668429	3.48596e-05	-0.0191242	0.0907795	Dnajb2	intergenic	peak.5204
-0.0431927	-0.0273828	-0.0133682	0.0558322	-0.0163376	-0.00305001	-0.0812424	0.0551081	Dnajb2	intergenic	peak.5205
-0.00772419	-0.0906175	-0.0067209	0.202551	-0.0677657	-0.0278589	-0.0395499	-0.037898	Dnajb2	intergenic	peak.5206
-0.000872935	0.00642707	0.00666346	0.0876444	-0.050898	0.0193328	0.036724	-0.0176899	Dnajb2	intergenic	peak.5207
-0.0503125	0.000152174	0.0315962	0.133159	-0.0410425	0.0123839	-0.00034639	-0.0283284	Dnpep	intergenic	peak.5208
0.000248131	-0.0307043	0.0329031	-0.0101251	-0.0120605	0.000620082	-0.0235883	0.0140508	Dnpep	intergenic	peak.5210
0.0214013	-0.0221556	-0.0726469	-0.142986	0.0295087	-0.0234111	0.0916871	0.109711	Dnpep	promoter	peak.5211
-0.00541809	0.0559399	0.0293903	0.0759696	-0.0243451	-0.0092794	-0.016719	0.0166338	Dnpep	intergenic	peak.5212
-0.0288771	0.0449896	0.0562731	0.110376	-0.0177102	-0.053056	0.0846378	0.00184724	Dnpep	intergenic	peak.5213
-0.0546438	-0.0529112	0.00470651	0.0181278	0.0187229	0.0154236	0.128201	-0.0396354	Dnpep	intergenic	peak.5214
-0.0868487	-0.0984614	0.0181241	0.189844	-0.0242911	-0.0164274	-0.0240699	-0.0885791	Dnpep	intergenic	peak.5215
-0.0729956	0.0766292	0.127484	0.164261	-0.044206	-0.0818461	0.0958482	-0.0823297		intergenic	peak.5216
-0.0762537	-0.0400474	0.120226	0.185165	-0.0554097	-0.0328836	0.0365104	-0.0277137		intergenic	peak.5217
-0.12314	0.422555	0.100751	0.109175	-0.126889	-0.126707	0.406674	-0.0705411		intergenic	peak.5218
-0.0407908	0.0445293	0.00410707	0.147324	-0.056457	-0.0360465	0.0492574	-0.00889761	Gmppa	intergenic	peak.5219
0.0127807	0.0673097	-0.0269676	0.0326432	-0.032822	0.00191075	-0.0704147	-0.00496368	Gmppa	intergenic	peak.5220
-0.111617	0.159128	0.128079	0.126997	-0.0715416	-0.0883024	0.107847	-0.0559795	Gmppa	intergenic	peak.5221
0.0393934	0.130082	-0.0229706	0.286158	-0.107694	-0.0242701	-0.0619875	-0.0741151	Gmppa	intergenic	peak.5222
0.341688	0.65681	-0.121798	0.126898	-0.186772	-0.0896767	0.0700938	-0.0965252	Gmppa	intergenic	peak.5223
0.0807456	0.0741017	0.0347716	0.0592558	-0.0804299	-0.056596	0.0529398	-0.0166412	Gmppa	intergenic	peak.5224
-0.0563506	0.519624	-0.0313637	-0.052168	-0.0358121	-0.000949668	-0.0107154	-0.00900725		intergenic	peak.214
-0.0245192	0.0678363	-0.0339417	0.0670557	-0.0361932	0.0675819	-0.0225888	-0.0927733	Gmppa	promoter	peak.5225
0.0851382	-0.00589258	0.0226814	0.0885292	-0.175706	-0.0394636	-0.110361	0.0433046	Gmppa	intergenic	peak.5226
0.0939228	0.208379	-0.0820833	0.148206	-0.117248	0.0131451	-0.0777202	-0.036949	Gmppa	intergenic	peak.5227
0.0759657	0.0971519	-0.0526134	0.064381	-0.0802407	-0.0340216	-0.027974	-0.0390254	Gmppa	intergenic	peak.5228
0.0519881	0.0731958	-0.0124533	0.150206	-0.092848	-0.0579813	-0.113159	-0.0624659	Gmppa	intergenic	peak.5229
0.0960802	0.0496368	0.00464993	0.0180865	-0.0491105	-0.0206691	-0.0743115	0.0349677	Chpf	intergenic	peak.5230
-0.0312049	-0.0142552	-0.0196109	0.043502	0.0130122	0.00245823	0.0392697	-0.0245203	Chpf	intergenic	peak.5231
-0.0122881	0.00727433	0.102952	0.0530841	-0.0637975	-0.0420588	0.0353053	0.0049054	Chpf	intergenic	peak.5232
0.0218331	-0.00309714	-0.0028985	-0.0298082	-0.017758	-0.0509513	0.10147	0.029986	Chpf	promoter	peak.5233
-0.0140315	0.0850688	0.117537	0.173312	-0.122848	0.00441926	-0.0586564	-0.0740735	Obsl1	promoter	peak.5234
0.0349051	0.0127295	0.0350249	0.163305	-0.0579259	-0.0204763	-0.0688438	-0.0465036	Obsl1	promoter	peak.5235
0.39055	0.526351	-0.251422	0.158248	-0.180341	-0.0103352	-0.078148	-0.134126	Obsl1	promoter	peak.5236
-0.04371	0.0559676	-0.0885571	0.0635971	0.000659297	0.0298191	-0.0925605	0.0218679	Stk11ip	intergenic	peak.5237
0.0381468	0.0114196	-0.0863917	-0.0951794	-0.0309373	0.0469737	0.0516674	0.0759035	Stk11ip	promoter	peak.5238
-0.110617	-0.115842	0.363413	0.0939823	0.0800974	-0.0875477	-0.140728	-0.122836	Stk11ip	promoter	peak.5239
-0.116259	0.0111045	0.134225	0.432897	-0.023649	-0.0445192	-0.10286	-0.132657	Stk11ip	intergenic	peak.5240
-0.179362	0.0783555	0.218904	0.206611	0.0559722	-0.025156	-0.103366	-0.144645	Stk11ip	intergenic	peak.5241
-0.0736826	0.288427	-0.0408025	0.0529629	-0.00220401	0.0149538	-0.18802	-0.0268626	Stk11ip	intergenic	peak.5242
-0.0780353	0.390556	-0.0881612	0.0175863	-0.0134491	0.106368	-0.0888854	-0.0675011	Stk11ip	intergenic	peak.5243
-0.0275461	0.0945998	-0.018555	0.074009	-0.0257859	-0.034912	-0.106289	0.000911896		intergenic	peak.5244
0.0487002	0.114236	-0.0781636	-0.0607967	-0.030257	0.00451931	-0.0146101	0.0407865		intergenic	peak.5245
-0.0106455	0.22854	-0.0260312	-0.038678	-0.0105214	-0.0125657	-0.0367806	-0.0193726		intergenic	peak.215
0.029062	0.105212	-0.0357785	0.0179943	-0.0298798	0.00553952	-0.0346796	-0.0035869		intergenic	peak.5253
-0.0174374	-0.0192318	-0.0319944	0.0588867	-0.0105969	-0.00953551	0.0189765	0.0291678		intergenic	peak.5258
0.0215208	0.0731875	0.0286082	0.0281942	-0.00273312	-0.00727616	-0.00750568	0.00498685		intergenic	peak.5259
0.0512798	-0.0175987	-0.0309037	-0.0357894	-0.00716004	-0.00931545	0.068921	0.0583557		intergenic	peak.5260
-0.00168837	-0.0200827	-0.0151749	-0.0538315	0.0387758	0.0254853	0.0183782	0.00125684		intergenic	peak.5261
-0.0147535	0.262875	-0.0347278	0.0113456	-0.0227541	-0.0270686	-0.0502341	-0.0164814		intergenic	peak.216
-0.113047	-0.112038	0.166141	0.01706	0.0509478	0.0257663	0.0491789	-0.0446457		intergenic	peak.5263
0.042347	-0.0456147	0.10904	-0.0958141	-0.0619201	0.0144271	0.0240087	0.0436463		intergenic	peak.218
-0.0721864	-0.0806766	0.168324	0.178197	0.00346426	-0.064904	-0.0983844	-0.09477		intergenic	peak.5267
-0.00575118	0.3117	-0.0515482	0.028176	-0.0148373	-0.0266318	-0.0570222	-0.0180523		intergenic	peak.220
-0.012318	0.0579733	-0.0430582	-0.0501508	0.00745971	-0.00948616	8.20711e-05	-0.0356809		intergenic	peak.221
-0.0917961	-0.105204	0.22271	0.0971305	0.0297146	-0.0391729	0.0112946	-0.0704907		intergenic	peak.5271
-0.067137	-0.0666739	0.10188	0.115609	0.0219918	-0.0164947	-0.0323569	-0.0428847		intergenic	peak.5272
-0.157363	-0.112622	0.35716	0.115542	-0.00473954	-0.0987548	-0.0267281	-0.128761		intergenic	peak.5273
-0.0211699	-0.00749162	-0.014992	-0.0488627	-0.00910113	0.0189891	-0.0399512	-0.0303135		intergenic	peak.5275
-0.111078	-0.117005	0.0839135	0.280265	-0.0328183	-0.0346627	-0.0127213	-0.106		intergenic	peak.5276
-0.119039	-0.0727968	0.0778415	0.301565	0.0428815	-0.0302572	0.103383	-0.110637		intergenic	peak.5277
-0.114816	-0.105041	0.111001	0.198976	0.0229092	-0.0395919	0.0696078	-0.0662385		intergenic	peak.5278
-0.293885	-0.202482	0.304636	0.470126	0.098096	-0.11358	0.136081	-0.241852		intergenic	peak.5279
-0.13644	-0.118284	0.18193	0.250143	0.0291925	-0.0728551	0.0712705	-0.123188		intergenic	peak.5280
-0.122433	-0.0982303	0.194025	0.250569	0.0124204	-0.0487018	0.11853	-0.112616		intergenic	peak.5281
-0.2722	-0.232274	0.42415	0.379253	0.0134354	-0.14597	0.00428516	-0.218963		intergenic	peak.5282
-0.117275	-0.107776	0.112597	0.235691	0.0284539	-0.060772	-0.00664836	-0.0972531		intergenic	peak.5283
-0.108583	-0.114766	0.251162	0.312696	-0.054094	-0.0790817	-0.0248268	-0.0946598		intergenic	peak.5284
-0.158999	-0.128861	0.27045	0.454534	0.0033617	-0.111087	0.0722309	-0.149102		intergenic	peak.5285
-0.111266	-0.0973932	0.132737	0.329346	-0.0188494	-0.073413	0.00914561	-0.113055		intergenic	peak.5286
-0.0862323	-0.0515856	0.10304	0.052485	0.0162818	-0.0669282	-0.0751113	-0.0740673	Sgpp2	intron	peak.5290
-0.074486	-0.101007	0.17488	0.299092	-0.0382048	-0.0654101	0.016273	-0.0924412	Sgpp2	intron	peak.5291
-0.0689347	-0.0367662	0.283698	0.0468986	-0.0206037	-0.0675483	-0.0939152	-0.050727	Sgpp2	intron	peak.5292
0.0157703	0.0562531	0.0148457	0.0742853	-0.0223684	-0.061598	-0.0549404	0.0194439	Sgpp2	intron	peak.5293
-0.0924123	-0.14009	0.305516	0.152035	-0.08297	-0.116416	-0.0737855	-0.107018	Sgpp2	exon	peak.5294
-0.323027	-0.31391	1.07451	-0.0334425	-0.163403	-0.324243	-0.00161652	-0.175754	Farsb	intron	peak.5295
-0.0953234	-0.0706961	0.22688	0.114069	-0.033049	-0.102607	-0.10793	-0.0466816	Farsb	intron	peak.5296
-0.0415702	-0.0050507	0.0240189	0.0464424	-0.0191942	-0.0384143	0.000310555	-0.0337826	Farsb	intron	peak.5297
-0.0699769	0.021208	0.0314302	0.258732	0.00441164	-0.0589061	-0.030927	-0.0785614	Farsb	intron	peak.5298
-0.237512	-0.209868	0.541271	0.197719	-0.0265612	-0.199668	-0.0521913	-0.177768	Farsb	intron	peak.5299
-0.0910549	-0.0349718	0.17517	0.0421215	-0.0308765	-0.0817433	-0.0244661	-0.0762554	Farsb	intron	peak.5300
-0.0216321	0.0169397	0.0507998	0.0128266	-0.0252662	-0.0455814	-0.00968266	-0.0324848	Farsb	intron	peak.5301
-0.494683	-0.481117	0.919543	0.723084	0.239872	-0.233557	-0.227341	-0.406736	Farsb	exon	peak.5302
-0.0518086	-0.0161933	0.0123107	0.0345853	0.0339097	-0.0278789	-0.00510425	-0.0461374	Farsb	intron	peak.5303
-0.0623549	-0.0446805	0.190791	0.130814	-0.039762	-0.0658665	-0.0890554	-0.0475081	Farsb	intron	peak.5304
-0.365183	-0.358584	-0.204878	0.616443	0.460419	0.348246	-0.336156	-0.36494	Farsb	exon	peak.5305
-0.161139	-0.193962	0.058925	0.606672	0.337896	-0.0878264	-0.189625	-0.18104	Farsb	exon	peak.5306
0.203325	-0.0140763	0.0667308	0.0236962	-0.0222319	-0.0879106	-0.0914812	-0.0318554	Farsb	intron	peak.5307
0.62972	0.113846	-0.123441	-0.136885	-0.198851	-0.139838	-0.187934	0.0761533	Farsb	intron	peak.5308
0.0710609	-0.0176449	0.0408159	-0.121383	-0.050724	-0.0273993	-0.010573	0.0475317	Farsb	promoter	peak.5309
-0.082788	-0.0747991	0.217317	0.184233	-0.0120374	-0.0413216	-0.10161	-0.0651496	Farsb	intergenic	peak.5310
0.0209894	0.072315	0.00610199	0.0862923	-0.0193586	-0.0529753	-0.0742386	-0.0128549	Mogat1	promoter	peak.5311
0.0417842	0.00788568	0.0244546	-0.0372613	-0.0108451	-0.0242906	-0.0419706	-0.0112658		intergenic	peak.222
0.0570303	-0.063658	0.0502727	0.00778007	-0.123679	-0.0995022	0.0603571	0.044878	Mogat1	intron	peak.5312
-0.0546322	-0.00635569	0.0470832	0.0565099	0.000835097	-0.0320134	-0.00920527	-0.0408045	Mogat1	intron	peak.5314
-0.0112047	-0.0772606	0.219165	0.0871399	-0.0786697	-0.198687	0.27306	-0.0778208	Mogat1	promoter	peak.5315
-0.00261951	0.0112173	-0.00558088	0.0417178	-0.000791609	-0.0263986	-0.0377138	-0.024157	Mogat1	intergenic	peak.5317
-0.053212	-0.0623149	0.0486068	0.136232	-0.00748186	-0.0141043	-0.0892725	-0.0700331	Mogat1	intergenic	peak.5318
-0.387221	-0.302504	0.208657	0.711217	0.236002	0.171148	-0.359822	-0.373836		intergenic	peak.5319
0.00686364	0.0122722	-0.0302485	0.147451	-0.0560827	0.0167582	-0.0353431	-0.0463179	Acsl3	intergenic	peak.5320
0.0142907	0.00173531	-0.0306561	0.0667892	-0.0429019	0.00245117	-0.0501059	0.0573549	Acsl3	intergenic	peak.5321
-0.158149	-0.17183	0.993581	-0.118543	-0.167149	-0.178973	-0.0132636	-0.0846704	Acsl3	intergenic	peak.5322
0.201031	0.0430812	0.202416	-0.181929	-0.353324	-0.262904	0.147595	0.28964	Acsl3	promoter	peak.5323
-0.132253	-0.145605	0.460885	0.311033	-0.150161	-0.152402	0.0388514	-0.101595	Acsl3	promoter	peak.5325
-0.204306	-0.21695	0.837086	0.142157	-0.20174	-0.208235	-0.134288	-0.145123	Acsl3	intron	peak.5326
-0.0340611	-0.0865184	0.26598	0.017692	-0.0556582	-0.107748	-0.0720114	-0.0297718	Acsl3	intron	peak.5327
-0.0702372	-0.094051	0.439185	0.0848629	-0.0982781	-0.0878284	-0.0633948	-0.0607858	Acsl3	intron	peak.5328
0.0348805	-0.0117948	0.0637279	0.0219109	-0.071546	-0.078873	0.0725009	0.0375674	Acsl3	exon	peak.5329
-0.00753667	0.142175	-0.0558915	0.147204	-0.0479817	-0.0243893	-0.0100506	-0.0199121	Acsl3	intergenic	peak.5330
-0.106298	-0.0607708	0.176582	0.131454	-0.142214	-0.0783194	0.203613	-0.051245	Acsl3	intergenic	peak.5331
-0.109622	-0.125161	0.036256	0.34112	0.1339	0.0310413	-0.12134	-0.09806	Gm29536	intron	peak.5335
-0.0189527	-0.0498702	-0.019236	0.00529471	0.00800763	0.00716885	0.0432493	0.0575178	Gm29536	intron	peak.5339
-0.0645168	-0.0605975	0.0157895	0.394529	0.01925	-0.0192167	0.0156692	-0.0362867	Gm29536	intron	peak.5341
-0.0506062	-0.0754003	0.116632	0.105708	-0.0826463	-0.0522125	0.235733	-0.0489764	Gm29536	intron	peak.5342
-0.0767534	-0.0838163	0.326594	0.0510928	-0.0533264	-0.0753658	0.0917902	-0.0621492	Gm29536	intron	peak.5343
-0.0611863	-0.0348243	0.209045	0.054364	-0.0452642	-0.0230365	0.00426585	-0.0459957		intergenic	peak.5349
-0.12113	-0.116734	0.638824	0.140389	-0.110437	-0.110673	0.0929517	-0.101419		intergenic	peak.5350
-0.114104	-0.0874837	0.708003	0.0247463	-0.0970778	-0.107619	0.0249648	-0.103377		intergenic	peak.5351
-0.146828	-0.111154	0.337368	0.0733151	-0.0786816	-0.0939855	0.405228	-0.106837		intergenic	peak.5354
-0.142835	-0.0747209	0.332603	0.168519	-0.0864503	-0.0792485	0.15314	-0.114189		intergenic	peak.5355
-0.0464366	-0.0344559	0.0592331	0.341843	-0.0125138	-0.0399404	-0.0461936	-0.0631954		intergenic	peak.5357
-0.146805	-0.111483	0.40158	0.279738	-0.067101	-0.0928377	0.22368	-0.126072	Ap1s3	intergenic	peak.5359
-0.261222	-0.0532391	0.270782	0.103596	0.01738	-0.02904	0.268495	-0.116568	Ap1s3	intergenic	peak.5360
-0.264808	-0.171046	0.0869366	0.267645	0.16679	0.160314	0.354336	-0.247008	Ap1s3	intergenic	peak.5361
-0.0629432	-0.00233246	-0.0150731	0.110951	-0.0110867	0.072718	0.0386558	-0.0655509	Ap1s3	intergenic	peak.5362
-0.427685	-0.275559	0.463858	0.286459	0.201098	-0.0172742	0.183404	-0.291342	Ap1s3	intergenic	peak.5363
-0.00533581	0.06617	0.0418875	0.0304465	-0.0310793	-0.00165766	0.00190787	-0.0132074	Ap1s3	intergenic	peak.5364
-0.0617765	-0.0507453	0.087508	0.0473371	-0.0373303	-0.0271577	-0.101373	-0.0447859	Ap1s3	intergenic	peak.5365
-0.0803641	-0.060271	0.0523104	0.0625688	0.0163041	-0.00448445	0.0842513	-0.0279726	Ap1s3	intron	peak.5366
-0.0536071	0.00652321	0.0693605	-0.00282969	-0.041234	0.00588549	0.0615114	-0.0182805	Ap1s3	intron	peak.5367
-0.00646066	0.0333887	-0.0485215	-0.0513604	0.00820029	-0.0150959	0.00326727	-0.00515679	Ap1s3	intron	peak.5368
-0.0344444	-0.000655844	-0.0177826	-0.0427869	0.00388899	0.0237919	-0.00189859	-0.0284311	Ap1s3	intron	peak.5369
-0.0638949	-0.0820058	0.116695	0.000782412	-0.0228568	0.00221197	0.11442	-0.0245536	Ap1s3	intron	peak.5370
0.199879	0.137299	-0.0532102	-0.263083	-0.291216	-0.228634	0.379895	0.372038	Ap1s3	intron	peak.5371
-0.0589913	-0.0669991	0.237306	-0.0779796	-0.0873289	-0.0956672	0.026735	0.0463251	Ap1s3	intron	peak.5372
-0.0745746	-0.0659293	0.353097	-0.0615622	-0.0621858	-0.0715645	0.13177	-0.0202785	Ap1s3	intron	peak.5373
-0.0250483	0.0349122	0.0256294	-0.0267702	0.0377633	-0.0119496	-0.0024493	-0.0196172	Ap1s3	intron	peak.5374
-0.00795522	0.027486	-0.0256454	0.0469782	-0.0381499	-0.0172789	-0.0193672	-0.00156569	Ap1s3	intron	peak.5375
-0.0316525	0.0424329	-0.00609056	0.087431	-0.0318476	-0.0182439	0.0931244	-0.00322751	Ap1s3	intron	peak.5376
-0.0338786	-0.0481244	-0.0244296	-0.0117849	0.030581	0.0290685	0.0124227	-0.0131706	Ap1s3	promoter	peak.5377
0.00582317	-0.0569922	-0.0452093	-0.0100015	-0.0372978	0.0637465	-0.0478713	-0.00736372	Ap1s3	intergenic	peak.5378
-0.0393023	-0.0390371	0.0176103	0.0378968	-0.0446238	0.0381467	0.0169651	-0.0562407	Wdfy1	intergenic	peak.5379
0.000631687	0.00611607	-0.0261184	0.0319847	-0.0520769	0.00364004	-0.0393138	0.0291139	Wdfy1	intergenic	peak.5380
-0.0065599	-0.0666586	-0.0738167	0.0997185	-0.0010069	0.145546	-0.0555218	-0.0397871	Wdfy1	intergenic	peak.5381
-0.123467	-0.136705	0.589198	0.260318	-0.110522	-0.132901	-0.117625	-0.143799	Wdfy1	intergenic	peak.5382
-0.118022	-0.12101	0.337466	0.222388	-0.0251321	-0.11032	-0.118781	-0.108433	Wdfy1	exon	peak.5383
0.0336412	-0.0544453	0.016319	-0.011641	-0.0052325	0.0878167	-0.141935	-0.0171976	Wdfy1	intron	peak.5384
-0.0147953	-0.0175751	-0.0393972	0.163088	0.00395898	-0.00977142	-0.033168	0.0173717		intergenic	peak.224
-0.0309674	-0.032194	-0.0316866	0.111714	0.0107085	0.0235548	0.00249209	-0.0363802	Wdfy1	promoter	peak.5386
-0.00451387	0.024205	0.0372005	-0.0440753	-0.0989213	0.0195601	-0.0647586	-0.0154874	Wdfy1	intron	peak.5387
0.0117964	0.0133622	-0.0462519	0.0641474	0.0349169	0.0496141	-0.0432916	-0.0170228	Wdfy1	intron	peak.5388
-0.0202537	0.0307087	-0.080132	0.0362085	-0.0436349	0.0863416	-0.0654194	-0.010133	Wdfy1	intron	peak.5389
0.0202309	0.108597	-0.141563	-0.108808	-0.0631381	0.133689	0.0306984	0.0793404	Wdfy1	intron	peak.5390
-0.0766508	0.191904	-0.132263	-0.0407813	0.0114317	0.0881465	-0.179233	-0.0433195	Wdfy1	intron	peak.5391
-0.0350512	-0.0459129	-0.0435643	0.0968761	0.0138107	0.0462288	-0.0170197	-0.0493466	Wdfy1	intron	peak.5392
0.00141919	-0.0309478	0.000446944	-0.0546564	0.0181189	0.0218765	0.0568193	-0.0350148	Wdfy1	promoter	peak.5393
-0.0223912	-0.00571642	-0.0451754	0.0627201	0.034653	0.0649059	-0.08022	-0.0398869	Wdfy1	promoter	peak.5394
-0.317049	-0.104993	-0.0255347	0.0773709	0.124364	0.322225	-0.00837253	-0.247721	Wdfy1	intron	peak.5395
0.0414687	-0.0304338	-0.0848337	-0.0681968	-0.0553831	0.0426071	0.0804352	0.0311847	Wdfy1	promoter	peak.5396
0.0243056	-0.0636588	0.216468	-0.00506057	-0.100747	-0.0329544	-0.142356	-0.0356853	Mrpl44	intergenic	peak.5397
-0.0374568	-0.0116922	0.100321	0.0325495	-0.0653299	-0.00245571	-0.0814983	-0.0377554	Mrpl44	intergenic	peak.5398
0.0726671	-0.0500464	0.0216529	-0.0218974	-0.144772	-0.121926	-0.0310352	0.163099	Serpine2	intron	peak.5399
-0.0307937	-0.0379966	-0.0276182	-0.00626965	-0.015194	-0.0184217	-0.0460163	-0.0212063	Serpine2	intron	peak.5400
-0.0345927	0.0306277	-0.0565207	0.493329	-0.0348043	-0.127133	-0.140098	-0.049822	Serpine2	promoter	peak.5401
-0.058515	-0.0551597	0.0234082	0.313157	-0.0242986	-0.00235495	-0.0532949	-0.0453122	Serpine2	intergenic	peak.5402
-0.0559136	0.00168411	-0.0268113	0.244389	0.0128443	-0.0432909	-0.0560828	-0.0336547		intergenic	peak.5404
0.0590262	-0.0698242	-0.0292124	0.0730235	-0.0268293	0.0293553	-0.121684	-0.081506		intergenic	peak.5405
0.0408482	0.0440944	-0.0925909	0.0550165	0.0222708	0.0879895	-0.101063	-0.0783982		intergenic	peak.5406
-0.0798971	-0.0588326	0.0435955	0.256436	0.0445182	-0.0122769	-0.0910091	-0.0999071		intergenic	peak.5407
0.286244	0.0185138	-0.300695	0.039879	-0.110446	0.177027	-0.313344	-0.146641		intergenic	peak.5408
0.251788	0.034851	-0.0377624	-0.0465068	-0.144463	-0.0714246	-0.132025	-0.0442115		intergenic	peak.5409
0.0520244	-0.010865	-0.0845248	0.0855479	-0.0120243	0.010659	-0.072569	-0.0386857		intergenic	peak.5410
0.0682252	-0.0243767	0.0262983	0.0979735	-0.00880223	0.0413078	-0.0757796	-0.0455742		intergenic	peak.5411
0.000795934	-0.0607184	-0.00718373	0.217677	0.00347928	-0.00921941	-0.0858967	-0.0522403		intergenic	peak.5412
-0.041534	-0.036497	0.00161821	0.0531276	0.0108941	0.00961917	-0.0696275	-0.0503076		intergenic	peak.5413
-0.0610151	-0.0683094	-0.015899	0.162167	0.0446156	0.00905027	-0.0711737	-0.0673154		intergenic	peak.5414
0.101819	-0.0503845	-0.0513381	0.015945	-0.034541	0.000613378	-0.0610289	-0.0542608		intergenic	peak.5415
0.00425381	-0.0722881	0.0548278	0.0204349	-0.01384	-0.0227087	-0.0783807	-0.0765025		intergenic	peak.5416
0.0237416	-0.0485777	0.0322741	0.0673326	-0.0352036	0.000425853	-0.0983401	-0.0693197		intergenic	peak.5417
-0.1528	-0.091428	-0.142328	0.481975	0.217251	0.0355465	-0.164583	-0.164293		intergenic	peak.5418
-0.0622792	-0.0533076	0.0300615	0.080075	-0.0420925	-0.039041	0.00269382	0.00927853	Fam124b	intergenic	peak.5419
-0.0392555	0.0983825	-0.0824173	0.0502607	0.0292141	0.0515192	-0.0575952	-0.0738334	Fam124b	intergenic	peak.5420
-0.0418326	0.0501028	0.0448695	0.11793	-0.0102322	-0.0191107	-0.0778287	-0.037151	Fam124b	intergenic	peak.5421
-0.0554036	-0.0497176	0.0396436	0.138634	0.11181	0.0147337	-0.0818573	-0.0574837	Fam124b	intergenic	peak.5422
-0.0134545	0.0111223	-0.00935585	0.0695097	-0.044699	0.00279129	-0.00203346	-0.0125127	Fam124b	intergenic	peak.5423
-0.0581129	0.0620867	0.020304	0.1029	-0.0319973	-0.0278066	0.00717307	-0.0208524	Fam124b	intergenic	peak.5424
-0.064464	-0.0702582	-0.0877802	0.0843174	0.0757965	0.0763911	0.0340075	-0.0879924	Fam124b	intron	peak.5425
-0.220156	-0.0795481	-0.116292	0.0889399	0.226896	0.0686685	0.284365	-0.163456	Fam124b	promoter	peak.5426
-0.0549757	-0.00667544	-0.0800005	-0.021442	0.0856519	0.008501	-0.00348726	-0.0374618	Fam124b	promoter	peak.5427
-0.0389912	-0.0103	-0.0398209	0.130659	-0.00453499	0.0584463	-0.0628712	-0.0384688	Fam124b	intergenic	peak.5428
-0.00177555	0.0255592	0.0162633	-0.0106177	-0.0558129	0.00178137	0.0514156	0.006895	Fam124b	intergenic	peak.5429
-0.00927998	-0.00469967	0.0059148	0.00783986	-0.0378535	0.0211764	-0.0317761	0.00762331	Fam124b	intergenic	peak.5430
-0.100141	-0.0715155	0.736983	-0.0771486	-0.085266	-0.0932751	-0.0938459	-0.0782251	Fam124b	intergenic	peak.5431
-0.0615292	-0.051234	0.0639723	0.0764343	-0.0230956	-0.0362185	-0.0513553	-0.0179443	Cul3	intergenic	peak.5432
0.0062414	0.0101066	0.00967175	-0.0459061	-0.0216766	0.0062832	-0.0809064	-0.00900802	Cul3	intergenic	peak.5433
0.0243371	0.0104372	-0.010686	0.00614747	-0.0668242	0.0273231	-0.0682	-0.00224276	Cul3	intergenic	peak.5434
0.0536913	0.0619753	-0.0384154	0.0684344	-0.0189519	-0.0464931	0.0282824	0.0156268	Cul3	intergenic	peak.5435
0.0356144	-0.00941438	-0.0429167	-0.0353008	-0.0202308	0.0264826	-0.0504244	-0.0147908	Cul3	intergenic	peak.5436
0.0587853	-0.0451942	0.0334133	-0.0176474	-0.0222917	-0.0150936	-0.0209842	0.0466396	Cul3	intergenic	peak.5437
-0.0210865	0.0456435	-0.0340562	0.0477594	-0.0436621	0.000434722	-0.00466485	-0.0172088	Cul3	intron	peak.5438
0.0620163	-0.012656	-0.037495	0.0125732	-0.0132845	-0.0169276	0.0137842	0.0163424	Cul3	intron	peak.5439
-0.00153524	0.106291	-0.00340611	-0.0596873	-0.0183758	0.039702	-0.00352215	-0.00925106	Cul3	promoter	peak.5440
-0.0576601	0.00758877	-0.00250238	-0.0271995	-0.0388967	0.0120466	-0.0309148	0.00251828	Cul3	promoter	peak.5441
0.0326695	-0.00987715	-0.0149058	0.00793391	-0.00956685	0.00454456	-0.0157411	0.0194446	Cul3	intron	peak.5442
0.0528262	0.0477707	-0.0173518	-0.0245925	-0.0316836	-0.0298211	-0.00257458	0.00950164	Cul3	intron	peak.5443
0.0164045	0.0355597	0.00887708	-0.0497853	-0.0762053	-0.00634132	0.0680663	-0.00553055	Cul3	intron	peak.5444
0.019424	0.052291	0.0107222	-0.00925115	-0.0551094	-0.027997	0.0275256	0.0202083	Cul3	intron	peak.5445
0.0403532	0.0684824	-0.0221127	-0.00457987	-0.053912	-0.0340618	0.0802449	0.00871155	Cul3	intron	peak.5446
0.118789	0.0480888	-0.0230921	-0.0323697	-0.0930692	-0.0697008	0.00501807	0.0775777	Cul3	intron	peak.5447
-0.00902569	-0.000854656	0.0155546	0.00717878	-0.00784443	-0.00128897	-0.0458596	0.0173577	Cul3	intron	peak.5448
0.0299762	0.0523681	-0.0370834	0.0739435	-0.0287196	-0.0178118	0.0347638	0.0110395	Cul3	intron	peak.5449
-0.00520569	-0.0210015	-0.0518583	-0.0647632	-0.0606069	0.0139988	0.00202828	0.0318228	Cul3	intron	peak.5450
0.0997697	0.137723	-0.0504417	-0.0349905	-0.0780185	-0.0119946	-0.0331207	0.0760275	Cul3	intron	peak.5451
0.109908	0.109386	-0.0610695	-0.083632	-0.0853621	-0.023075	0.0572599	0.0700576	Cul3	intron	peak.5452
-0.125996	-0.173483	0.612484	0.0645287	-0.130065	-0.187698	-0.106417	-0.106089	Cul3	exon	peak.5453
0.0932808	0.00791203	-0.0565496	-0.014059	-0.0831172	-0.0639711	0.0847776	0.0897094	Cul3	intron	peak.5454
0.0373787	-0.0433276	0.00123256	0.0138068	-0.0477619	-0.0132071	0.0272292	0.00446362	Cul3	intron	peak.5455
0.192507	0.105204	-0.0616175	-0.0714876	-0.112238	-0.0606351	-0.0264232	0.068934	Cul3	intron	peak.5456
0.0728008	0.0767632	0.00463275	-0.0573856	-0.0885009	-0.0383481	0.0480422	0.0551291	Cul3	intron	peak.5457
0.043904	0.00769888	0.101268	0.10242	-0.110132	-0.100135	0.134172	0.0450027	Cul3	intron	peak.5458
0.153858	0.0563639	-0.0551971	-0.0530646	-0.0962041	-0.0569399	0.0653638	0.0575721	Cul3	intron	peak.5459
0.1518	0.0477157	-0.0823371	-0.0603456	-0.0567088	-0.0613352	0.0411509	0.0796714	Cul3	intron	peak.5460
0.13069	0.146047	-0.131344	-0.0824129	-0.101779	0.0234114	-0.0590771	0.131753	Cul3	intron	peak.5461
0.0785688	0.0337004	-0.111024	-0.149978	0.00948677	-0.00689244	0.119738	0.103651	Cul3	promoter	peak.5462
-0.00610782	0.0984264	-0.0525217	-0.064402	-0.0523079	0.0380618	0.0293357	0.0277365	Cul3	intergenic	peak.5463
-0.00458707	0.0273873	-0.0258581	-0.0210628	0.0209885	0.095533	-0.0235682	-0.0342198	Cul3	intergenic	peak.5464
-0.239992	-0.0237926	-0.229105	0.18944	0.212039	0.39648	-0.0924277	-0.191398	Cul3	intergenic	peak.5465
0.0149297	-0.0269525	-0.0502482	-0.0263195	0.0139846	0.0329791	-0.100118	0.0113205	Cul3	intergenic	peak.5466
-0.0108948	-0.0129356	-0.0102177	0.0295877	0.00101368	-0.0128895	0.0423386	-0.0485546	Cul3	intergenic	peak.5467
-0.134493	-0.0741106	-0.17825	0.167741	0.0959671	0.317245	-0.130774	-0.126757	Cul3	intergenic	peak.5468
-0.0408368	-0.0413552	0.0800436	0.0197077	-0.0489863	-0.0308277	0.0178605	-0.0440091	Cul3	intergenic	peak.5470
0.0393823	0.065765	-0.0825728	-0.0440982	-0.0473449	0.0370674	0.104231	0.0508707	Cul3	intergenic	peak.5471
-0.0101819	0.0238453	-0.0637533	0.00196201	0.00688342	0.0695574	-0.00428104	-0.0344699	Cul3	intergenic	peak.5472
-0.14771	0.137953	0.0193381	0.126222	0.199132	0.182084	-0.177934	-0.304788	Cul3	intergenic	peak.5473
0.0441654	0.0649373	-0.0409477	0.0557729	-0.0356681	-0.00960983	-0.0540589	-5.5691e-05	Cul3	intergenic	peak.5474
0.323034	0.0738348	-0.154857	-0.0626826	-0.134181	-0.0576363	-0.149504	0.104574	Cul3	intergenic	peak.5475
-0.0862848	0.0223948	-0.155551	-0.0948328	0.127878	0.156019	0.184074	-0.0296719	Cul3	intergenic	peak.5476
-0.054871	0.29869	-0.062041	0.314049	-0.0042593	0.0340109	-0.0953364	-0.120935		intergenic	peak.5477
0.00098298	0.018778	-0.0694838	0.00314968	-0.0533757	-0.0549257	-0.049003	0.0377504		intergenic	peak.5478
0.0537647	0.10561	-0.0451779	0.00360538	-0.0192336	-0.00649139	-0.0725951	0.0205363		intergenic	peak.5479
-0.0709523	-0.0184157	-0.112	0.194778	0.0855663	0.0461892	-0.06699	-0.0531925		intergenic	peak.5480
-0.05311	-0.0439202	-0.0704924	0.157799	0.00975093	0.0628276	-0.0577693	-0.0320826		intergenic	peak.5481
0.00780951	0.042286	-0.145695	-0.114733	-0.024316	0.0455409	0.0652562	0.0665551		intergenic	peak.5482
0.284392	0.257504	-0.236953	-0.201176	-0.228394	-0.0768325	-0.0671379	0.308187		intergenic	peak.5483
0.375774	0.13785	-0.141047	-0.132684	-0.142076	-0.0439312	-0.122703	0.16388		intergenic	peak.5484
0.0372328	-0.18735	0.455631	-0.0610412	-0.251525	-0.228455	-0.0695907	0.1		intergenic	peak.5485
-0.0289809	-0.0963878	0.163292	0.243046	-0.128009	-0.105269	0.446568	-0.0451294		intergenic	peak.5486
0.113333	0.0710137	-0.0163831	0.0012722	-0.0870431	0.00408538	-0.079946	0.0131931		intergenic	peak.5487
0.0652897	0.10996	-0.0841255	-0.046584	-0.10675	-0.0589029	-0.0465948	0.165318		intergenic	peak.5488
-0.0140579	0.0394391	-0.00617333	-0.026138	-0.0728874	-0.0343219	-0.0393429	0.0753816		intergenic	peak.5489
0.408114	0.252888	-0.0221058	-0.373453	-0.369421	-0.242845	-0.0940754	0.424398		intergenic	peak.5490
0.0543736	-0.0979364	0.21476	0.0665613	-0.0798538	-0.10885	0.026976	-0.0409176		intergenic	peak.5491
0.143787	-0.00991025	-0.0468575	-0.0606055	-0.0575129	-0.0419143	-0.0384842	0.10115		intergenic	peak.5492
0.251414	-0.0603687	-0.0887665	-0.0912739	-0.0851049	-0.0604673	-0.0757187	0.201948	Dock10	intergenic	peak.5493
0.0794686	-0.0760059	-0.0104562	0.0581419	-0.0743918	-0.02515	-0.0661294	0.0591994	Dock10	intergenic	peak.5494
-0.068746	-0.104608	0.676432	-0.0705212	-0.0794647	-0.0766915	-0.0115152	-0.0892376	Dock10	intergenic	peak.5495
0.0288118	0.0499937	-0.0143796	0.0190406	-0.0767543	-0.0474702	-0.0408435	-0.0222353	Dock10	intergenic	peak.5496
0.0202838	0.0215767	0.0102683	0.0045517	-0.0596709	-0.0420043	0.050993	0.0236861	Dock10	intergenic	peak.5497
-0.030886	-0.000823756	0.00131834	0.0184626	0.0113523	0.0301473	0.0235741	-0.00837827	Dock10	intergenic	peak.5498
-0.00120802	-0.0076892	-0.0279354	-0.0416866	-0.044132	-0.0378472	-0.103267	0.0885514	Dock10	intergenic	peak.5499
-0.0624079	-0.0712475	0.253643	0.0881267	-0.086671	-0.0791876	0.150491	-0.0221614	Dock10	intergenic	peak.5500
0.100114	0.108027	-0.0970421	0.0784493	-0.104785	-0.00070143	-0.0847527	0.00882127	Dock10	intergenic	peak.5501
0.0401902	0.0513162	-0.0732571	0.0843231	0.0129569	0.0500649	-0.0231546	-0.0040716	Dock10	intergenic	peak.5502
0.0115713	0.0464594	-0.00996213	0.0889548	-0.05652	0.0152059	-0.0477218	-0.0246797	Dock10	promoter	peak.5503
0.0158528	0.0632511	-0.00431313	-0.0402342	-0.0303614	0.00186721	-0.0320723	0.00249062	Dock10	promoter	peak.5504
0.0330112	0.00123075	-0.0143158	-0.0219227	0.014137	-0.0130947	-0.020839	0.0155857	Dock10	promoter	peak.5505
0.0248074	0.0406739	-0.0578286	0.0178485	-0.0277972	-0.00614822	0.042443	-0.0061327	Dock10	promoter	peak.5506
0.0069191	0.0266436	0.0806054	0.0762574	-0.0205243	-0.0278667	-0.0767011	-0.0237128	Dock10	exon	peak.5507
-0.0369212	0.0313571	-0.026655	0.0307737	0.0249423	0.0236551	-0.0541388	-0.0128687	Dock10	exon	peak.5508
-0.010307	-0.0189603	0.053668	0.102595	-0.0392481	-0.00764603	-0.0418886	-0.026214	Dock10	intron	peak.5509
0.0644586	-0.00904146	-0.0435109	0.0299641	-0.0355619	-0.0129242	-0.0573647	0.0645544	Dock10	promoter	peak.5510
0.0238895	-0.0166245	0.000101637	0.0561407	-0.0231704	-0.0175043	-0.0800683	-0.0444449	Dock10	promoter	peak.5511
0.0125903	-0.00914856	0.00325551	0.0249814	0.0140317	-0.00648483	-0.0566882	-0.0210835	Dock10	exon	peak.5512
-0.0229209	0.071434	-0.00334998	0.0199622	0.030061	0.0128662	-0.00877607	-0.034411	Dock10	intron	peak.5513
-0.0540632	0.0415687	0.307549	-0.00175932	0.0125502	-0.0135204	-0.104113	-0.0798615	Dock10	exon	peak.5514
0.0153591	0.0177913	-0.0346175	-0.0124869	0.00345366	-0.0115483	0.0223114	0.00768841	Dock10	exon	peak.5515
-0.0041772	0.0666592	-0.0103588	0.0373102	-0.0124511	0.0118412	0.0797484	-0.0300315	Dock10	intron	peak.5516
0.0332439	0.0576586	-0.0127505	0.0206094	-0.0406165	-0.00722977	0.0411347	-0.0177675	Dock10	intron	peak.5517
0.0023175	-0.00184289	-0.0742962	0.0600245	0.0136086	-0.0317865	-0.0362867	-0.0288561	Dock10	intron	peak.5518
0.0036921	-0.0501118	-0.0521167	0.0186922	-0.00744714	0.0388296	-0.00629194	0.0214196	Dock10	intron	peak.5519
-0.0197258	0.00131566	0.00449163	0.022283	0.0518967	0.00317906	-0.00097363	-0.0272704	Dock10	exon	peak.5520
0.00918678	0.088644	-0.0777126	0.043378	-0.0206495	0.0260708	-0.0146278	-0.0140186	Dock10	intron	peak.5521
0.0570569	0.0525866	0.00572638	0.0335343	-0.0296082	0.0335262	-0.0605426	-0.0345397	Dock10	intron	peak.5522
-0.00964181	0.00264133	-0.0257996	0.0449086	0.0147986	0.0390987	-0.0342954	-0.0509501	Dock10	intron	peak.5523
-0.0155815	-0.0129994	-0.0449211	0.0231252	0.00161354	-0.0242114	-0.0441968	-0.0266344	Dock10	intron	peak.5524
-0.00475152	0.00985707	-0.0574504	0.136231	0.00812471	-0.000656549	-0.0897113	-0.073057	Dock10	intron	peak.5525
-0.00469593	0.0437438	-0.0530227	0.084036	0.0548346	0.0162764	-0.0386008	-0.0421065	Dock10	intron	peak.5526
-0.0324142	0.00767993	-0.072024	0.364449	0.0366219	-0.0260164	-0.0716415	-0.0609848	Dock10	intron	peak.5527
-0.00755922	0.0715774	-0.0251052	0.131571	0.0250723	0.0120878	-0.0270014	-0.0374629	Dock10	exon	peak.5528
-0.0200267	-0.0472536	0.00991336	0.0200714	-0.00809909	-0.0330466	-0.0783839	-0.0347481	Dock10	intron	peak.5529
0.0309741	-0.0253219	-0.0244425	-0.0506305	-0.0283039	-0.0153741	-0.0369739	-0.000236213	Dock10	intron	peak.5530
-0.00683837	0.0276613	-0.0322663	0.0465697	-0.0211737	0.0107081	-0.0583785	-0.0106691	Dock10	intron	peak.5531
-0.0325452	0.0135591	-0.0171359	0.0560754	0.00318034	0.04693	-0.0863335	-0.0118278	Dock10	exon	peak.5532
-0.00547527	-0.0114408	-0.0441247	0.091453	0.0163436	0.0246973	-0.0292415	-0.00284096	Dock10	intron	peak.5533
-0.190935	-0.160247	0.631249	0.142271	0.0260018	-0.158237	-0.0925627	-0.181065	Dock10	intron	peak.5534
-0.00947495	-0.0110585	0.0235299	0.117516	0.00748946	0.00263648	-0.0696969	-0.0276282	Dock10	intron	peak.5535
0.0266957	-0.00420526	-0.00150961	0.0531757	-0.000880486	0.0151807	-0.044411	-0.0189383	Dock10	intron	peak.5536
0.0410588	0.00563359	-0.0627348	0.131677	-0.0140231	0.0301603	0.0181995	-0.0281711	Dock10	intron	peak.5537
-0.0652436	-0.0347745	0.0708247	0.201535	0.0463267	-0.0431725	-0.0604476	-0.0661904	Dock10	intron	peak.5538
0.0804293	0.0510158	0.0509209	-0.0366758	-0.0202635	-0.0203155	-0.0167553	0.0269055	Dock10	intron	peak.5539
-0.00697931	-0.0105803	0.334077	-0.00532734	-0.0880507	-0.0640127	-0.0387655	-0.102172	Dock10	intron	peak.5540
0.0371742	0.0659091	-0.0168236	0.0143439	0.012616	-0.0274168	-0.00878701	0.0549021	Dock10	intron	peak.5541
0.256545	0.192063	-0.113327	-0.145894	-0.215861	-0.13556	0.214223	0.30691	Dock10	intron	peak.5542
0.0831421	0.0153192	-0.00825327	-0.0480517	-0.0717561	-0.0857908	-0.0389565	0.0448013	Dock10	intron	peak.5543
-0.00594762	-0.00975814	0.0880995	0.0541587	-0.0208579	-0.00293273	-0.0296451	-0.0115936	Dock10	intron	peak.5544
-0.155369	-0.131565	0.863549	0.169334	-0.132638	-0.188033	0.0231853	-0.172812	Dock10	intron	peak.5545
0.0578546	0.0459872	0.128681	0.016487	-0.0637176	-0.0971438	0.0572816	-0.0284643	Dock10	intron	peak.5546
0.118181	0.023613	0.00623332	0.0364317	-0.0344786	-0.000423927	-0.0550645	-0.0200825	Dock10	intron	peak.5547
0.0532698	0.0305729	-0.0259105	-0.03947	-0.0640491	-0.00690128	0.000615932	0.0561873	Dock10	intron	peak.5548
0.0916352	-0.0186472	-0.069028	-0.058925	-0.0287024	0.00264643	-0.0116589	0.0554543	Dock10	intron	peak.5549
0.139192	0.141158	-0.125502	0.012952	-0.0453618	0.0256748	-0.0428951	-0.0247137	Dock10	intron	peak.5550
-0.100607	-0.0953381	0.101988	0.474881	-0.00341441	-0.0238778	-0.0203892	-0.130035	Dock10	intron	peak.5551
0.170489	0.0402304	-0.187003	-0.0147861	-0.0587764	0.0991763	-0.0962235	-0.0146007	Dock10	intron	peak.5552
0.0155669	-0.01491	-0.18801	0.103498	0.159187	0.128172	-0.10817	-0.145982	Dock10	intron	peak.5553
0.0493579	-0.0718952	-0.0634634	0.0750721	0.0399122	0.0485448	-0.0605236	-0.0268512	Dock10	intron	peak.5554
-0.0702725	-0.0345915	-0.0619329	0.20142	0.0934301	0.0272481	-0.0732999	-0.0773669	Dock10	intron	peak.5555
0.0387922	0.032312	-0.0602483	0.164785	-0.0857569	0.0234854	0.0552543	-0.00920301	Dock10	intron	peak.5556
0.0564346	0.18897	0.0288788	-0.109263	-0.113089	-0.00685768	0.230528	0.0828335	Dock10	intron	peak.5557
0.107865	0.240645	-0.226388	-0.0815114	-0.128297	0.0630063	-0.0196906	0.115992	Dock10	exon	peak.5558
0.120886	0.109764	-0.0520301	-0.0243512	-0.0531422	-0.0299423	-0.0173899	0.0541489	Dock10	intron	peak.5559
0.153661	0.185348	-0.105822	-0.0167045	-0.125606	-0.0317365	-0.0181383	0.0957936	Dock10	intron	peak.5560
0.0334151	0.0591575	0.0197027	0.163334	-0.0631218	-0.00515759	-0.0876531	-0.0247738	Dock10	intron	peak.5561
0.0153741	0.0142855	-0.0497638	0.060569	-0.030017	0.00152857	-0.0394712	-0.0441155	Dock10	intron	peak.5562
0.011841	-0.0546126	0.0435154	0.0817676	0.0100706	0.0614091	0.0475135	-0.178114	Dock10	intron	peak.5563
-0.112717	-0.0886529	0.101865	0.152113	0.108717	0.0514064	-0.0949965	-0.145545	Dock10	promoter	peak.5564
0.0600353	-0.00144274	-0.0841793	-0.0526791	0.057014	0.034873	0.0117858	-0.00490337	Dock10	promoter	peak.5565
-0.0265735	0.0376297	0.00467201	0.130711	0.0414596	0.00196302	-0.0127791	-0.0331337	Dock10	promoter	peak.5566
-0.0829057	-0.0816822	-0.0586529	0.189985	0.204881	0.0938841	-0.0982559	-0.193358	Dock10	intron	peak.5567
0.0506586	0.00201821	-0.0173393	0.0197133	-0.0175389	-0.0131456	0.0695111	-0.017117	Dock10	intron	peak.5568
0.0820833	-0.000835927	-0.0491269	-0.0351687	-0.0444335	0.0408656	0.0189143	0.00462691	Dock10	intron	peak.5569
0.12679	0.00959599	-0.0919616	-0.0120451	-0.0541177	0.0486276	0.0350242	0.00709197	Dock10	intron	peak.5570
0.0502543	-0.00595986	-0.0583923	0.0203391	-0.00469215	-0.015517	-0.040807	0.00743456	Dock10	intron	peak.5571
0.21176	0.146605	-0.0933944	-0.0735427	-0.128334	-0.0105154	-0.220797	0.011897	Dock10	intron	peak.5572
0.11282	0.00842697	-0.318804	0.0763914	0.225359	0.195761	-0.345821	-0.164803	Dock10	intron	peak.5573
0.0678622	0.0471835	-0.102835	0.0562247	-0.02008	0.0206834	-0.106524	-0.0324763	Dock10	intron	peak.5574
0.454133	0.112579	-0.108537	-0.0626543	-0.0637565	-0.0282353	-0.0882495	-0.00460503	Dock10	promoter	peak.5575
0.0821203	0.0246502	-0.0415187	0.05599	-0.0370289	-0.00917956	-0.0307425	-0.0319666	Dock10	promoter	peak.5576
0.0641045	0.067027	-0.0955604	0.0921325	-0.00796192	-0.00744625	-0.0173549	-0.00290583	Dock10	promoter	peak.5577
0.0830484	0.0725045	-0.0730809	0.0522142	-0.00638264	-0.0224308	-0.123535	0.0325905	Dock10	intron	peak.5578
0.165652	0.167518	-0.11315	0.00356725	-0.0115099	0.00596019	-0.0953428	0.016071	Dock10	intron	peak.5579
0.339831	0.301261	-0.183627	-0.0335367	-0.137644	0.0835056	-0.200676	-0.0748575	Dock10	intron	peak.5580
0.132292	0.13196	-0.106702	-0.0638989	-0.0407242	0.0769135	-0.0384608	0.0103162	Dock10	intron	peak.5581
0.195184	0.121092	-0.196263	-0.178137	-0.0803664	0.0419023	-0.0390321	0.1613	Dock10	intron	peak.5582
0.0962404	0.058882	-0.0731233	-0.0230378	-0.0232989	0.00244339	-0.0820942	0.0618078	Dock10	intron	peak.5583
0.0722238	0.0965825	-0.0042025	-0.102126	-0.0989929	-0.0385292	0.0415313	0.0808298	Dock10	intron	peak.5584
0.0380265	0.0532605	0.0088055	-0.0779519	-0.0532553	-0.00209433	0.010494	0.0197073	Dock10	intron	peak.5585
0.0354334	0.0499411	-0.0461524	-0.00412755	-0.0273065	0.0471848	-0.0605704	0.0126944	Dock10	intron	peak.5586
0.124306	0.0762567	-0.0478756	-0.10063	-0.0616887	-0.00699884	-0.0294444	0.0510683	Dock10	intron	peak.5587
0.202205	0.136562	-0.0913922	-0.132771	-0.0873663	-0.00766844	-0.0568627	0.143144	Dock10	intron	peak.5588
0.284137	0.276448	-0.219746	-0.131878	-0.0878603	0.100754	-0.193376	-0.0147704	Dock10	intron	peak.5589
0.0274373	-0.00906884	0.0429071	-0.0115904	-0.00817282	-0.0405934	-0.0378026	-0.0178571	Dock10	intron	peak.5590
0.0455504	0.0829846	-0.147117	-0.04509	0.0279445	0.0637822	-0.0184862	-0.0108657	Dock10	intron	peak.5591
0.0558215	0.12195	-0.182334	0.0807052	0.0848722	0.0755424	-0.0782871	-0.0291047	Dock10	intron	peak.5592
-0.133404	-0.0739424	-0.0561134	0.566206	0.28204	0.0337279	-0.109991	-0.237775	Dock10	intron	peak.5593
-0.0283984	0.00712019	-0.103674	0.103782	0.0883979	0.01804	-0.0211689	-0.0567925	Dock10	intron	peak.5594
-0.0421356	-0.0122072	-0.122334	0.0640511	0.108839	0.0363712	0.00399798	-0.0587075	Dock10	intron	peak.5595
-0.166665	-0.177781	-0.171803	0.420241	0.256468	0.238426	-0.162027	-0.225368	Dock10	intron	peak.5596
-0.0271364	0.0795399	-0.107305	0.00249468	0.0322609	0.140545	0.0199466	-0.0455012	Dock10	intron	peak.5597
0.148761	0.234052	-0.404604	-0.00345204	0.0375648	0.157646	-0.114037	0.0159347	Dock10	intron	peak.5598
0.0990699	0.0967441	-0.230358	-0.0372135	0.0556719	0.0621413	-0.0469968	0.0202702	Dock10	promoter	peak.5599
0.178476	-4.07309e-05	-0.16921	-0.0391007	-0.00654723	0.103678	-0.0851688	0.0022853	Dock10	promoter	peak.5600
0.0631455	-0.0226852	-0.120498	0.102446	0.118868	0.0256253	-0.137355	-0.0872881	Dock10	intergenic	peak.5601
0.163697	0.175004	-0.229604	-0.0729291	0.0508243	0.0703299	-0.184226	-0.0507997	Dock10	intergenic	peak.5602
-0.0369021	-0.0329177	-0.0447964	0.119313	0.0513303	0.0592478	-0.0424662	-0.0520222	Dock10	intergenic	peak.5603
0.0788469	-0.000209992	-0.0588019	0.0352785	-0.0494681	-0.0257823	-0.0230204	-0.00740801	Dock10	intergenic	peak.5604
-0.00908931	0.0153153	-0.0585019	0.175776	-0.0239973	0.0426341	-0.082845	0.00441864	Dock10	intergenic	peak.5605
-0.025118	-0.0202721	0.0770879	0.134108	-0.0471532	-0.000776455	0.0197056	-0.0298771	Dock10	intergenic	peak.5606
0.0192058	0.0612889	0.00669407	0.11905	-0.0554381	0.0318557	-0.0302522	-0.00586236	Dock10	intergenic	peak.5607
-0.046982	0.0147265	-0.0272378	0.0359519	0.0402686	0.0401644	-0.038495	-0.0375097		intergenic	peak.5608
0.0219197	0.0209806	-0.0231086	0.0354929	-0.0218141	-0.000347897	-0.0849731	-0.0100225		intergenic	peak.5609
-0.0186529	0.0134206	0.0507018	0.0159558	-0.0739639	-0.0486387	0.0239259	-0.0418135		intergenic	peak.5610
-0.0307708	-0.0497969	0.206253	0.128361	0.00138408	-0.0375086	-0.0537969	-0.0557832		intergenic	peak.5611
-0.0298327	0.015958	0.0687664	0.103368	-0.0259484	-0.02968	-0.043712	-0.0381121		intergenic	peak.5612
-0.315918	-0.331261	1.64852	0.305791	-0.250311	-0.337415	0.295913	-0.302913		intergenic	peak.5613
-0.0365071	-0.00614547	0.0643246	0.104184	-0.0183424	-0.0252683	-0.0730105	-0.0601907		intergenic	peak.5614
-0.00431623	0.0407534	-0.0117605	0.0695834	-0.0762301	-0.0188088	-0.021803	-0.014477		intergenic	peak.5615
-0.049713	-0.149535	0.575427	-0.0611379	-0.128241	-0.198015	0.0319379	0.0224196		intergenic	peak.5616
-0.00444101	0.104716	-0.0237151	-0.0541573	0.0234725	-0.00122204	-0.030111	-0.0322849		intergenic	peak.5617
-0.0640231	-0.0639773	0.480798	-0.0925812	-0.119564	-0.102755	-0.0303899	0.0108127		intergenic	peak.5618
-0.0250489	0.0412027	-0.0338876	-0.0221043	0.0425545	-0.0195693	-0.0255423	-0.00364269		intergenic	peak.5619
-0.00626114	0.0140456	-0.0098247	0.0488263	0.0152107	-0.0102546	-0.0510517	-0.0214263		intergenic	peak.5621
-0.0413993	0.050112	0.0104628	0.0690013	0.0145446	0.0241441	-0.0482911	-0.0496302		intergenic	peak.5624
0.000671327	-0.0449528	-0.0108642	0.0202258	0.00436132	0.00786449	-0.0535032	-0.00176378		intergenic	peak.5625
-0.0239387	0.0614992	-0.0232041	0.0334589	-0.00326764	0.0077533	-0.00270391	-0.00634952		intergenic	peak.5627
0.00432577	0.0673881	-0.0243988	0.0250995	-0.0701784	-0.0204601	-0.0944444	0.128269		intergenic	peak.5629
-0.0257958	0.039705	-0.00858352	0.0286658	-0.00787748	-0.0287508	-0.0359338	-0.036292		intergenic	peak.5630
-0.306929	-0.297682	0.419271	0.884097	0.260932	-0.150967	-0.27968	-0.289294		intergenic	peak.5631
0.103655	0.191223	-0.0227321	0.0869849	-0.0877378	-0.0776112	-0.0689113	0.0253952		intergenic	peak.5632
-0.00536204	0.178644	0.0756454	0.170228	-0.0839985	-0.103412	-0.00507216	-0.0341632		intergenic	peak.5633
0.0138667	0.121211	-0.0533707	0.0619565	-0.0215583	-0.0403576	-0.0612918	0.0246115		intergenic	peak.5634
0.11597	0.108793	-0.0510586	0.0392305	-0.0443844	-0.00673306	-0.0830506	0.00861744		intergenic	peak.5635
0.0395744	0.114742	-0.0294434	0.0196903	-0.0619589	-0.00454934	-0.0651636	-0.00744593		intergenic	peak.5636
-0.00980383	0.0509004	0.153595	0.0404389	-0.0595957	-0.0735992	-0.0668394	-0.021797		intergenic	peak.5637
-0.0122581	0.0551614	0.145264	0.166934	-0.114189	-0.0943962	-0.0550123	-0.0292465		intergenic	peak.5638
-0.0381853	-0.0330634	0.324682	0.0506348	-0.0414442	-0.0829714	-0.0856117	-0.0556449		intergenic	peak.5639
-0.0410523	0.030631	0.0605493	0.128644	-0.0706924	-0.0410306	-0.0269897	-0.0184546		intergenic	peak.5640
-0.032012	0.0406201	0.0738999	0.0872618	0.00530523	-0.0581679	-0.0581093	-0.00446415		intergenic	peak.5642
-0.0231353	-0.0541283	0.0574073	0.0214989	-0.0156333	-0.0297369	0.022514	-0.0198271		intergenic	peak.5644
0.0336597	-0.0143378	0.148087	-0.11604	-0.177886	-0.200698	0.500061	0.14332	Rhbdd1	intergenic	peak.5654
0.162493	0.100994	0.0181341	-0.0197414	-0.0995746	-0.0973828	0.0930944	0.00279561	Rhbdd1	intergenic	peak.5655
0.107357	0.084553	-0.0131303	0.0234544	-0.0967484	-0.0632991	0.0701509	0.0127856	Rhbdd1	intergenic	peak.5656
0.167254	0.151733	0.106982	-0.0116761	-0.277434	-0.190849	0.232474	0.176119	Rhbdd1	intergenic	peak.5657
0.150538	0.0899459	-0.0113731	-0.00802337	-0.122427	-0.0929087	0.0266086	0.0482878	Rhbdd1	intergenic	peak.5658
0.0982502	0.130537	0.0635147	-0.0517324	-0.147252	-0.087224	0.156843	0.0867118	Rhbdd1	intergenic	peak.5659
0.0854054	0.00279553	-0.0566253	-0.124811	-0.0404553	-0.0102758	0.128532	0.0862879	Rhbdd1	promoter	peak.5660
-0.000473336	0.0765414	-0.0321585	0.0616383	-0.0164708	-0.0319457	-0.0515764	-0.0111962	Rhbdd1	promoter	peak.5661
-0.0400194	-0.0222408	0.0248162	0.0897306	-0.0125826	-0.0510719	-0.0441154	-0.0485438	Rhbdd1	intron	peak.5662
-0.0188569	0.0659738	-0.0230808	-0.0017348	-0.0243076	0.0216809	-0.0428386	-0.0112776	Rhbdd1	intron	peak.5663
-0.0865442	-0.0240511	0.45257	-0.00416669	-0.0611574	-0.0775034	0.0459851	-0.0729931	Rhbdd1	intron	peak.5664
-0.0587103	-0.043336	0.0199352	0.23368	0.033107	-0.0537879	-0.0457897	-0.0525709	Rhbdd1	intron	peak.5665
-0.0182236	-0.0257415	0.0161949	0.114543	-0.0224146	-0.058096	-0.000532297	0.00537376	Rhbdd1	intron	peak.5666
-0.0405585	-0.0113546	0.126904	0.0818665	-0.0137531	-0.0203125	-0.0330709	-0.0505798	Rhbdd1	intron	peak.5667
-0.0475349	-0.0446336	0.055971	0.049189	-0.00763095	-0.0699933	0.608608	-0.056726	Rhbdd1	intron	peak.5668
-0.245855	-0.233112	0.985711	0.0422923	-0.200272	-0.252594	-0.217744	-0.159917	Rhbdd1	intron	peak.5669
-0.0977673	-0.0776165	0.373599	-0.0128524	-0.08863	-0.0814932	-0.0853207	-0.0988894	Rhbdd1	intron	peak.5670
-0.217501	-0.229124	1.31704	-0.0983708	-0.228837	-0.232831	-0.0384304	-0.128634	Rhbdd1	exon	peak.5671
-0.0552878	-0.0362044	0.186906	-0.0227727	-0.0476757	-0.0523526	-0.0180132	-0.00815495	Col4a4	intron	peak.5673
0.0337574	0.030141	-0.0182031	0.0412396	-0.00700464	-0.040338	0.00212205	0.0228673	Col4a4	intron	peak.5674
-0.0834772	0.0539793	0.0974776	0.102058	-0.00547277	-0.00858123	-0.0406252	-0.07215	Col4a4	intron	peak.5675
-0.0539209	-0.0192405	0.0563507	0.146446	-0.0154335	0.0153047	0.000220786	-0.0402588	Col4a4	intron	peak.5676
-0.0435211	0.00973693	0.0496978	0.0714133	-0.0213297	-0.0180464	-0.0417667	-0.0386889	Col4a4	intron	peak.5677
-0.0269409	0.141162	-0.0407609	0.0771224	-0.00756706	0.0291534	-0.0377812	-0.0628897	Col4a4	intergenic	peak.5678
-0.031816	0.0229273	0.00694214	-0.00091567	-0.00650642	-0.0259094	0.0148518	-0.00542825		intergenic	peak.5679
-0.0242279	0.00859375	0.0520737	0.133922	0.00512078	-0.033714	-0.060422	-0.025588		intergenic	peak.5680
-0.0524274	-0.0564527	0.0758177	-0.00405365	-0.00659869	-0.021239	-0.0114492	-0.0429402		intergenic	peak.5681
-0.0825703	0.0201276	-0.0885908	0.187969	0.029118	0.0161779	-0.0716782	-0.0456598		intergenic	peak.5682
0.0325008	0.0668528	-0.0682113	0.0347541	-0.0733072	-0.00576176	-0.0775622	0.0656912	Mff	intergenic	peak.5683
0.103003	0.0753347	-0.0984229	0.0486932	-0.0729294	0.0083413	-0.120217	0.0566106	Mff	intergenic	peak.5684
0.0374418	-0.0226172	-0.0255128	-0.0763528	0.0112184	0.0306314	0.0717318	0.0486735	Mff	promoter	peak.5685
0.0267467	0.0630068	-0.0357094	0.0217912	-0.0807222	-0.0239056	-0.0629431	0.0434393	Tm4sf20	exon	peak.5686
-0.0304018	-0.0340186	0.000923255	0.0193168	-0.0220537	0.0213718	-0.0321574	-0.00219039	Tm4sf20	intron	peak.5687
-0.0517566	-0.0131382	-0.00154191	0.210361	0.098185	0.0804622	-0.114976	-0.108256	Tm4sf20	intergenic	peak.5688
0.0144161	0.156072	0.0192628	-0.0145013	-0.137036	-0.0710685	0.185713	0.0543629	Tm4sf20	intergenic	peak.5689
-0.0268023	-0.0314334	-0.00984488	0.1597	0.00297988	-0.00870085	0.0290653	-0.0406966	Tm4sf20	intergenic	peak.5690
0.074803	0.0305002	0.0295383	-0.0633314	-0.079993	-0.0604554	0.196263	0.0668034	Tm4sf20	intergenic	peak.5691
-0.0849731	0.0491383	0.12412	0.169283	0.036958	-0.135496	0.508029	-0.117489	Gm28942	intergenic	peak.5692
0.041752	0.0077387	-0.0567663	-0.0201321	-0.00370364	0.0396467	-0.0357305	-0.0151247	Gm28942	intergenic	peak.5693
0.0941635	0.0263494	-0.0266709	-0.0928624	-0.0686394	-0.022658	0.155037	0.015095	Gm28942	intergenic	peak.5694
0.304143	0.370193	-0.279345	-0.221688	-0.18722	0.0111361	0.472881	0.192334	Gm28942	intergenic	peak.5695
0.273069	0.107831	-0.118928	-0.100873	-0.0879908	-0.0797148	0.291936	-0.036363	Gm28942	intergenic	peak.5696
-0.0288696	-0.0801905	0.0067458	0.0266586	0.0134575	-0.00121425	0.00154927	-0.041766	Gm28942	intergenic	peak.5697
-0.0680739	-0.0364593	0.0293279	0.0348876	0.0315159	-0.0348079	0.0784948	-0.0302984	Gm28942	intergenic	peak.5698
0.0917586	0.361496	-0.0364502	0.0136105	-0.0181201	-0.0305153	0.144943	-0.136406	Gm28942	promoter	peak.5699
0.0498119	0.156726	-0.0899498	0.0114704	-0.0581273	-0.0512046	0.318898	-0.056539	Agfg1	intergenic	peak.5700
0.0063477	0.0234155	-0.0406789	0.0933476	-0.0143656	-0.0125149	0.0660817	-0.0426842	Agfg1	intergenic	peak.5701
-0.0279173	0.0934431	-0.0202221	0.0799544	0.119045	0.020143	0.0915284	-0.132894	Agfg1	intergenic	peak.5702
-0.109032	-0.0889545	-0.215979	0.0613965	0.100957	0.288509	0.123609	-0.0792834	Agfg1	intergenic	peak.5703
-0.210011	-0.118776	0.0191289	0.231862	0.225943	0.105477	0.181005	-0.277501	Agfg1	intergenic	peak.5704
-0.400422	-0.375771	-0.084613	0.544609	0.451824	0.166845	0.130883	-0.340966	Agfg1	intergenic	peak.5705
-0.0226066	-0.0459192	-0.0437398	-0.0852576	0.0401092	0.0256037	0.114511	0.0457274	Agfg1	promoter	peak.5706
-0.000628322	0.00862239	0.0762659	0.165483	-0.0496798	-0.0543588	0.19871	-0.0484315	Agfg1	intron	peak.5707
0.0289583	0.0622736	0.0315337	-0.018319	-0.0764017	-0.0599577	0.140633	0.0642517	Agfg1	intron	peak.5708
0.0202848	-0.00424766	0.0443561	-0.026693	-0.126969	-0.0882842	0.232398	0.0894087	Agfg1	intron	peak.5709
0.00373104	0.00208398	0.00257129	-0.0309018	-0.0483683	-0.0481261	0.0357844	0.0368866	Agfg1	intron	peak.5710
0.0402587	-0.00305638	0.0386239	-0.0292385	-0.096011	-0.0680745	0.136941	0.103767	Agfg1	intron	peak.5711
0.0406035	-0.0128498	0.011304	-0.0590277	-0.0555763	-0.0531416	0.0853546	0.0556016	Agfg1	intron	peak.5712
0.0735255	0.0261366	-0.015711	-0.0579999	-0.0500385	-0.0380656	0.0658115	0.0992392	Agfg1	intron	peak.5713
0.00388216	0.0189691	0.0760845	0.0635202	-0.0675574	-0.0264116	0.0506799	0.00106788	Agfg1	intron	peak.5714
-0.0157217	0.077424	0.0323518	0.0712059	-0.0344038	-0.0298876	0.125526	-0.0331866	Agfg1	intron	peak.5715
0.0649619	-0.0354398	0.0302627	-0.0465611	-0.0324386	-0.0323178	0.0423666	0.0627715	Agfg1	intron	peak.5716
0.0978882	0.0567609	-0.0713006	-0.0817778	-0.115822	-0.0695769	0.124425	0.14146	Agfg1	intron	peak.5717
0.0706938	0.0201095	-0.0658988	-0.00802627	-0.065305	-0.0478784	0.0459295	0.0544446	Agfg1	intron	peak.5718
0.122081	0.0727205	-0.0414797	-0.0403236	-0.142434	-0.0907082	0.035125	0.105709	Agfg1	intron	peak.5719
-0.179125	-0.158322	0.190395	0.400905	0.0889355	-0.063333	0.0255124	-0.146464	Agfg1	intron	peak.5720
-0.0219468	-0.0167509	0.0862478	-0.0330349	-0.121048	-0.0759442	0.0343356	0.0658969	Agfg1	intron	peak.5721
-0.0720295	-0.0290994	0.109815	0.0787034	-0.0185462	-0.0218268	-0.0420189	-0.0244412	Agfg1	intron	peak.5722
-0.26018	-0.238754	0.576486	0.2757	-0.0155914	-0.152539	0.0487869	-0.204644	Agfg1	intron	peak.5723
0.00636807	0.0281206	-0.0295779	-0.041032	-0.0290787	-0.02926	0.0454459	-0.0332435	Agfg1	intron	peak.5724
-0.0426601	0.0187407	-0.0869309	0.145943	0.0479289	0.0417175	-0.0278702	-0.0476598	Agfg1	intron	peak.5725
0.0810336	-0.0323649	-0.0179065	-0.046178	-0.0932242	-0.0504722	-0.104744	0.110012	Agfg1	exon	peak.5726
0.132122	-0.0707575	-0.0610122	-0.0402715	-0.124206	-0.0376518	-0.121176	0.186349	Agfg1	exon	peak.5727
0.209274	0.00689132	-0.113638	-0.107372	-0.150441	-0.103239	-0.0884813	0.271755	Agfg1	exon	peak.5728
0.0609275	0.021893	0.0117793	-0.0355314	-0.0585099	-0.0483341	-0.0138983	0.0481362	Agfg1	exon	peak.5729
0.179222	-0.00389464	-0.0640119	-0.219971	-0.226026	-0.200364	-0.208601	0.512995	Agfg1	exon	peak.5730
0.1742	-0.0446609	-0.0567714	-0.15207	-0.194342	-0.155658	-0.116276	0.33853	Agfg1	intergenic	peak.5731
0.00293768	0.0184525	0.00707963	0.0435246	-0.0322426	-0.013893	0.0449122	-0.0519354	Agfg1	intergenic	peak.5732
0.119644	0.0344458	-0.0789125	0.0162349	-0.0988201	-0.017022	-0.0650553	0.0781783	A030005L19Rik	intergenic	peak.5733
0.157533	0.0235185	-0.0565113	0.049686	-0.088962	-0.0560087	-0.0412458	0.0620312	A030005L19Rik	promoter	peak.5734
0.0851342	-0.0124516	0.0159214	-0.0213116	-0.0881561	-0.0708175	0.00521905	0.102964	A030005L19Rik	promoter	peak.5735
-0.0239938	0.00503444	-0.0729061	-0.104812	-0.120879	0.0165722	-0.119612	0.285281	A030005L19Rik	intergenic	peak.5736
0.0345149	-0.100041	-0.0728383	-0.0395376	-0.0867006	-0.0862272	-0.0710397	0.334337	A030005L19Rik	intergenic	peak.5737
-0.0632027	-0.0757348	0.0359042	0.0391827	-0.0997669	-0.0858915	-0.012087	0.211702	A030005L19Rik	intergenic	peak.5738
0.135472	0.0948472	-0.045897	0.0347663	-0.0146215	-0.0209625	-0.0532755	0.0196488	A030005L19Rik	intergenic	peak.5739
0.0726845	0.0384579	-0.0359701	0.0155965	-0.034517	-0.0455857	-0.0413635	0.0341666	A030005L19Rik	intergenic	peak.5740
0.0597783	-0.126706	-0.0561108	-0.0613116	-0.174031	-0.140855	-0.065796	0.370807	A030005L19Rik	intergenic	peak.5741
0.0246426	-0.11482	-0.0373089	-0.0457746	-0.126212	-0.111771	-0.00682121	0.207555	A030005L19Rik	intergenic	peak.5743
0.00582341	-0.0368566	0.0458779	0.212944	-0.0372013	-0.0615509	-0.103373	-0.000175725	A030005L19Rik	intergenic	peak.5744
-0.0632403	-0.0599965	0.0715667	0.149448	0.00448964	-0.0650688	-0.0527588	-0.0484208	A030005L19Rik	intergenic	peak.5745
-0.133672	-0.156816	0.320401	-0.107122	-0.145249	-0.187456	0.0300545	0.156461	A030005L19Rik	intergenic	peak.5746
0.0211628	-0.311742	0.190429	-0.388845	-0.3937	-0.399652	-0.163196	0.83547		intergenic	peak.5747
-0.0303039	-0.146258	-0.0245749	0.10102	0.0343737	-0.22567	0.313707	0.142383		intergenic	peak.5748
0.159286	-0.0994571	-0.0989281	-0.0617042	-0.0880129	-0.104282	0.0285686	0.277104		intergenic	peak.5749
-0.0289164	-0.132168	0.0515175	-0.136924	-0.214945	-0.201236	0.00883716	0.407147		intergenic	peak.5750
-0.0623132	-0.0512094	0.0657094	0.0773401	-0.0090307	-0.0479291	0.310859	0.00538274		intergenic	peak.5751
-0.0311362	-0.0684525	0.0511818	-0.0123995	0.0238152	-0.0475344	2.5869e-05	0.00530055		intergenic	peak.5752
-0.320391	-0.312739	1.14502	0.190391	-0.232644	-0.323559	1.46197	-0.249392		intergenic	peak.5753
-0.0822025	-0.0837144	0.147966	0.00685616	-0.128804	-0.0812496	0.586552	0.0466611		intergenic	peak.5754
-0.0512594	-0.0489058	0.0117573	-0.0437854	-0.0556165	-0.0446663	0.000727793	0.0696544		intergenic	peak.5755
-0.0400022	-0.0411266	0.0880592	0.0274807	-0.00457168	-0.0741159	0.143131	0.0300244		intergenic	peak.5756
-0.132622	-0.0670248	0.153109	0.183166	-0.119088	-0.0969143	0.317721	-0.0202241		intergenic	peak.5757
-0.0847273	-0.0920133	0.0848797	0.18982	0.0107151	-0.0481055	0.0666168	-0.0497662		intergenic	peak.5758
-0.0420678	0.00565006	0.0151269	0.0414283	-0.00584643	-0.021195	-0.03033	-0.034711		intergenic	peak.5760
-0.0359678	-0.0103783	0.0469484	0.0482715	0.0101718	-0.0325916	0.156189	-0.03242		intergenic	peak.5761
-0.0215357	0.0217888	-0.00322305	0.0468133	0.000360293	0.00565579	-0.0751712	-0.0234175		intergenic	peak.5767
-0.0120514	0.0211043	0.013939	0.0110932	0.000626038	-0.00768364	-0.021871	-0.0157419		intergenic	peak.5769
-0.0326255	-0.034049	0.00953805	0.0710042	0.0151397	0.00554992	-0.0152461	-0.0470873		intergenic	peak.5772
-0.0203061	-0.0399128	0.0247439	0.00992737	-0.0219855	-0.0166986	0.0822102	0.0228659	Sntg1	intron	peak.235
0.0184758	0.0469438	-0.0375406	-0.060762	-0.00477295	-0.0602495	-0.00935463	0.0793452	Pid1	intron	peak.5776
-0.207676	-0.0981835	0.0895827	0.204887	0.146658	0.0925708	-0.0960163	-0.154862	Sntg1	intron	peak.236
0.0485952	0.0947674	-0.0578593	-0.061298	-0.0800019	-0.0324424	-0.0689353	0.0775596	Pid1	intron	peak.5779
0.223954	-0.0454507	-0.125877	-0.110331	-0.121336	-0.122212	-0.127244	0.337698	Pid1	intron	peak.5780
0.112287	-0.0211954	-0.101876	-0.104097	-0.0954104	-0.0853625	-0.0474652	0.253927	Pid1	intron	peak.5781
0.296918	-0.0302316	-0.180283	-0.192952	-0.210324	-0.165607	-0.0414954	0.532899	Pid1	intron	peak.5782
0.0869096	0.0113461	-0.0822493	-0.0889257	-0.0344166	-0.059402	-0.0634751	0.125308	Pid1	intron	peak.5783
0.0362925	0.00776567	-0.0424504	0.0684361	-0.019547	-0.033549	-0.0434002	0.0304764	Pid1	intron	peak.5785
0.31204	0.197959	-0.171111	-0.0865604	-0.173534	-0.157644	-0.144621	0.320331	Pid1	promoter	peak.5787
0.0830981	-0.00753007	-0.0321955	-0.101398	-0.131546	-0.119128	-0.101449	0.277367	Pid1	promoter	peak.5788
0.248289	0.16926	-0.00677442	-0.302282	-0.34704	-0.26805	-0.249443	0.537003	Pid1	intron	peak.5789
0.283821	-0.0534246	-0.234865	-0.296106	-0.296538	-0.253091	-0.236103	0.874052	Pid1	intron	peak.5790
0.177585	0.206452	-0.0458801	-0.116921	-0.0942314	-0.102021	-0.00292622	0.147587	Pid1	intron	peak.5791
0.0972687	-0.0709204	-0.0665478	0.145957	0.0274385	0.000492845	-0.12685	-0.0361729	Pid1	promoter	peak.5792
0.150351	-0.00592092	-0.0677405	0.0598119	-0.0166665	-0.0289366	-0.117523	-0.00651814	Pid1	promoter	peak.5793
0.301629	-0.086075	-0.0629004	-0.097998	-0.115152	-0.124072	-0.193701	0.0884785	Pid1	promoter	peak.5794
0.0802257	0.104478	-0.132313	-0.0263267	-0.0194548	0.0581821	-0.272515	0.0243419	Dner	intron	peak.5795
-0.0924395	0.0187653	-0.0691526	0.156875	0.104733	0.0340385	-0.102965	-0.0868126	Dner	intron	peak.5796
0.00195306	0.0239171	-0.00698631	-0.0242414	-0.0457029	0.0486664	-0.00943976	0.00072609	Dner	intron	peak.5797
-0.0703571	-0.0556491	-0.00124968	0.0558839	-0.0654521	0.188618	0.0245809	-0.0564392	Dner	intron	peak.5798
-0.148896	-0.0584952	-0.14887	-0.0812139	-0.0965463	0.238064	0.433674	-0.0124498	Dner	intron	peak.5799
-0.11351	-0.0365845	0.261545	0.119123	-0.097469	-0.0165087	0.0310181	-0.107286	Dner	promoter	peak.5800
-0.0453506	0.0314738	-0.00103671	0.020095	-0.0655648	0.0312945	0.0324917	-0.0483638	Dner	promoter	peak.5801
-0.0303458	0.154905	0.0299446	0.0831761	-0.110162	-0.00706121	-0.00371257	-0.0115455	Trip12	intergenic	peak.5802
0.00249476	-0.0166666	0.0141664	-0.0178632	-0.0315628	-0.00576028	0.00987743	-0.0177702	Trip12	intergenic	peak.5803
0.0440893	-0.0335148	0.0429452	0.0492746	-0.0358855	-0.0207904	-0.130519	-0.000575027	Trip12	exon	peak.5804
-0.00346074	-0.0598846	0.0859115	-0.0593541	-0.0610672	-0.0182922	-0.0536285	0.00958519	Trip12	exon	peak.5805
0.010503	-0.00662473	0.0277392	0.014929	-0.0500886	0.00795301	-0.0634954	0.00464776	Trip12	promoter	peak.5806
0.0294219	-0.0534369	0.01699	-0.0245993	-0.0557174	-0.0326485	0.0510023	0.00933284	Trip12	intron	peak.5807
0.32664	-0.14893	0.0378407	-0.105592	-0.261892	-0.152226	-0.106321	0.188721	Trip12	exon	peak.5808
0.0181497	0.0345867	-0.0172293	0.00562074	0.000649184	-0.0144169	-0.0716308	0.0593127	Trip12	promoter	peak.5809
0.0150984	0.046631	-0.00778205	0.0118296	-0.0337714	-0.0161171	-0.0631162	0.0251245	Trip12	promoter	peak.5810
-0.00100137	0.0391193	0.0449772	0.0276164	-0.0239849	-0.0175269	0.0474299	-0.0255483	Trip12	promoter	peak.5811
-0.0423991	-0.0482091	0.0751976	0.110295	0.00824966	-0.00712744	0.0390587	-0.0075726	Trip12	promoter	peak.5812
0.039316	-0.0149537	0.0250519	-0.00653297	-0.0476566	-0.0182815	-0.0132796	-0.020461	Trip12	promoter	peak.5813
-0.00688552	-0.019423	0.0206389	0.0527941	-0.0110617	0.0054703	0.0117826	0.00667965	Trip12	exon	peak.5814
-0.0124186	0.0181425	0.0284018	0.0133603	-0.0243857	-0.0247959	-0.0779298	-0.0024493	Trip12	promoter	peak.5815
0.0154023	0.04011	0.02165	-0.0313983	-0.0218974	-0.00541104	-0.035922	-0.0278763	Trip12	intron	peak.5816
0.0211928	-0.0179329	0.0418032	0.0155856	0.0125444	0.00369994	-0.0356219	-0.0475467	Trip12	intron	peak.5817
0.0389316	-0.0633085	-0.0277891	0.00929808	-0.0532637	0.101794	-0.0766757	-0.121561	Trip12	intron	peak.5818
-0.049249	-0.0114661	0.00579261	0.144698	-0.0369021	0.00932347	-0.0358293	-0.0472421	Trip12	intron	peak.5819
0.0125579	-0.0353931	0.279578	0.162355	-0.101872	-0.0411499	-0.0940686	-0.055282	Trip12	promoter	peak.5820
0.00828415	0.0120351	0.0556977	-0.0453267	-0.0116472	0.00460948	-0.0181971	-0.0128752	Trip12	promoter	peak.5821
0.0744311	0.0368368	-0.0271462	-0.00139962	-0.0894024	-0.0428062	0.0350742	0.0342011	Trip12	intron	peak.5822
-0.0125825	0.0387824	0.0336977	-0.0254953	-0.0517352	-0.0166221	0.0489614	0.00591462	Trip12	intron	peak.5823
0.0443676	0.0296872	0.00410075	-0.00396462	-0.0131551	-0.0166625	-0.062583	-0.00915806	Trip12	intron	peak.5824
0.0390755	0.0708324	0.0459351	-0.0270775	-0.0188126	-0.0310474	-0.0306488	0.0097317	Trip12	intron	peak.5825
0.0620558	0.0128059	-0.00681213	-0.0457595	-0.0670746	-0.0531184	0.0328163	-0.00598807	Trip12	intron	peak.5826
0.0135073	0.00612678	-0.00593722	-0.0272864	-0.0366088	0.00684813	-0.0298128	0.0146586	Trip12	exon	peak.5827
0.332736	0.10993	-0.0099887	-0.197286	-0.179521	-0.128433	-0.110992	0.136509	Trip12	intron	peak.5828
-0.155623	-0.143781	0.851602	-0.00629246	-0.133618	-0.215683	0.0576106	-0.152905	Trip12	intron	peak.5829
-0.0226359	0.0151792	0.0109133	0.0191262	0.0184824	-0.0400319	0.08692	0.00543737	Trip12	intron	peak.5830
-0.0625734	-0.0375848	-0.0028463	0.208679	-0.00394008	0.0192438	-0.0901736	-0.0778451	Trip12	intron	peak.5831
0.177599	0.0804811	-0.0639856	-0.044193	-0.0645839	-0.0865392	-0.0745343	0.126058	Trip12	intron	peak.5832
0.0131176	-0.0347581	0.00940395	-0.00284672	-0.0284	0.00861686	0.103271	0.00258881	Trip12	promoter	peak.5833
0.0310585	8.10869e-05	-0.0474923	-0.11926	-0.0180763	0.0131129	0.0483867	0.0726472	Trip12	promoter	peak.5834
0.0209916	0.000202048	-0.0449939	0.0462052	0.011506	0.0143633	-0.0254284	0.00715569	Fbxo36	promoter	peak.5835
-0.0095421	0.0252584	0.0144538	-0.0174219	0.0188149	0.0206225	-0.0626589	-0.0108142	Fbxo36	promoter	peak.5836
-0.188742	-0.168291	1.00701	0.124726	-0.136394	-0.158036	-0.147579	-0.161581	Fbxo36	intron	peak.5837
-0.00946899	0.0324688	0.0340031	0.0713835	-0.0529498	-0.0166087	-0.0417989	-0.0246576	Fbxo36	intron	peak.5838
-0.0104674	0.0241305	0.0828631	-0.00200356	-0.0330476	-0.0260367	0.0065861	-0.0601647	Fbxo36	intron	peak.5839
0.0683951	0.206395	-0.0909103	0.12683	-0.0242366	0.0207227	-0.0848448	-0.0631462	Fbxo36	intergenic	peak.5840
-0.0124324	-0.00498759	-0.023203	0.012917	0.06406	-0.0224537	0.0396631	-0.0458485	C130026I21Rik	intergenic	peak.5842
0.170828	-0.00576272	-0.091156	0.021271	-0.0568041	0.000381944	-0.0234363	-0.0399971	C130026I21Rik	intergenic	peak.5843
0.0446755	0.0270013	-0.0524258	-0.00843072	0.0194605	-0.00624554	-0.0515088	0.0047271	C130026I21Rik	intergenic	peak.5844
-0.0228769	0.0203109	0.0134894	0.021991	0.00288372	0.00739978	-0.0241879	0.00379301	C130026I21Rik	intergenic	peak.5845
0.0496043	0.0280805	-0.0921711	-0.0190057	-0.0152738	0.0076471	-0.0477657	0.0512906	C130026I21Rik	intergenic	peak.5846
-0.0333089	-0.0237703	0.0131768	0.0591131	0.0292443	-0.00888989	-0.0103755	-0.0168014	C130026I21Rik	intron	peak.5847
-0.0755416	-0.0393722	0.0713864	0.0343013	0.0304216	0.00847422	0.0798211	-0.00389148	C130026I21Rik	intron	peak.5848
-0.0327557	0.0141006	-0.000455289	0.00399445	-0.00226383	-0.0318811	-0.0141195	-0.0306325	C130026I21Rik	intron	peak.5849
0.000821775	-0.0373536	0.0167761	-0.00627314	-0.0496666	0.013818	-0.0477692	-0.000148935	C130026I21Rik	intron	peak.5850
-0.0261512	-0.0146498	-0.018304	0.0662695	0.0310136	-0.0164057	-0.0462298	-0.0194797	C130026I21Rik	intron	peak.5851
-0.00242594	-0.0215381	-0.0407782	0.0232386	0.0240438	0.00116195	-0.00700988	0.0107387	C130026I21Rik	intron	peak.5852
0.0599075	-0.0276524	-0.0149625	-0.0317264	4.73899e-05	-0.0221426	0.0830782	-0.0217354	C130026I21Rik	intron	peak.5853
0.173492	0.00697742	-0.10219	0.0364991	-0.0369378	-0.00628671	-0.0405447	-0.0366071	C130026I21Rik	intron	peak.5854
-0.0339815	-0.0536884	-0.0686986	-0.0148638	0.0107735	0.0838453	0.0183137	-0.0457375	C130026I21Rik	intron	peak.5855
0.244928	0.0930471	-0.215213	0.174179	-0.0853196	-0.000592253	0.104179	0.0326158	C130026I21Rik	intron	peak.5856
-0.00740306	-0.0638722	-0.012836	-0.0326589	-0.0196258	-0.0285404	0.0152168	0.0864759	C130026I21Rik	intron	peak.5857
0.0825595	0.137762	-0.140675	0.0197684	-0.0762912	0.00929946	0.0102532	0.00455631	C130026I21Rik	intron	peak.5858
-0.0387153	0.0474919	0.0433094	-0.00476909	0.0308998	-0.0334786	0.0460944	-0.0409175	C130026I21Rik	intron	peak.5860
-0.0413562	0.00423166	-0.0318458	0.0132814	0.0425301	-0.0137755	-0.0244714	-0.0183814	C130026I21Rik	intron	peak.5862
-0.0336834	0.0870404	0.00827831	0.112274	-0.046259	-0.0372096	-0.114633	-0.0218894	C130026I21Rik	intron	peak.5863
-0.0135577	-0.021791	-0.0206202	-0.0178473	-0.0265592	0.033447	-0.0013925	-0.00981213	C130026I21Rik	intron	peak.5864
0.0120323	-0.00956607	-0.0304672	-0.0305536	0.061974	-0.0203834	-0.0628394	-0.038743	C130026I21Rik	exon	peak.5865
0.00158613	-0.0111129	-0.00543616	0.068968	0.0143128	-0.0262339	-0.0404053	-0.0243027	C130026I21Rik	intron	peak.5866
-0.0245618	-0.0593592	-0.0318049	0.063124	0.0434744	-0.00981233	-0.0450234	-0.0358916	C130026I21Rik	intron	peak.5867
-0.0164855	-0.00729483	-0.0358139	0.0270848	0.00223424	0.0272352	-0.0659663	-0.0202487	C130026I21Rik	intron	peak.5868
0.0111717	0.0230115	0.0189936	-0.0368581	0.0140944	-0.00344019	-0.0059571	-0.00903167	C130026I21Rik	intron	peak.5869
0.00154471	-0.0135514	-0.0651789	0.0219504	0.0360755	-0.00971589	-0.00830672	-0.0216836	C130026I21Rik	intron	peak.5870
-0.0210079	0.0230704	-0.0471994	0.101417	0.0285377	0.0212786	-0.0303417	-0.00174766	C130026I21Rik	intron	peak.5871
-0.0620031	0.0806825	-0.175073	0.00881056	0.098482	0.152099	-0.148661	-0.0399333	C130026I21Rik	promoter	peak.5872
-0.206809	-0.240703	-0.0279348	0.216039	0.134241	0.0204932	-0.110563	-0.191369	C130026I21Rik	promoter	peak.5873
-0.176965	-0.223535	0.0564191	0.162692	0.0821725	-0.0511174	-0.0392103	-0.109043	C130026I21Rik	promoter	peak.5874
-0.00833577	-0.100906	0.0849064	-0.090271	0.00280249	0.00988849	0.0031233	0.0629398	C130026I21Rik	promoter	peak.5875
-0.0183654	-0.0350229	0.0100998	0.0182241	0.0241843	0.0174188	-0.0262643	0.00202615	C130026I21Rik	promoter	peak.5876
0.126665	-0.141536	-0.0654881	-0.106326	-0.0586066	-0.00522654	-0.0855703	0.117276	C130026I21Rik	promoter	peak.5877
-0.00847677	0.00368096	-0.0237416	0.00757842	-0.00773676	-0.0152265	-0.0746005	-0.00316271	C130026I21Rik	promoter	peak.5878
-0.0436417	-0.0186452	0.0123205	0.0887546	0.0399459	-0.0110168	0.00581025	-0.0921531	C130026I21Rik	intron	peak.5879
0.022717	-0.00201594	-0.0539628	-0.0018499	-0.00523257	-0.00356946	-0.0681069	0.0309596	C130026I21Rik	intron	peak.5881
-0.0206826	0.049202	-0.0797005	0.011862	0.0473849	0.0787084	-0.0302934	-0.0641671	C130026I21Rik	intron	peak.5882
-0.0654275	-0.00650092	-0.00457977	0.113171	0.0727276	-0.00453071	-0.0521288	-0.0532021	C130026I21Rik	intron	peak.5883
-0.0270092	-0.0144771	-0.019057	0.0085342	-0.00241776	-0.0105246	-0.0639429	-0.0370678	C130026I21Rik	intron	peak.5884
-0.0260718	0.0423248	-0.00760575	0.0522653	-0.0283222	-0.0193187	-0.0569188	-0.00934831	C130026I21Rik	intron	peak.5885
-0.0212165	-0.0156434	-0.0318972	-0.00885888	-0.0109774	0.00524528	0.0151205	-0.0172536	C130026I21Rik	intron	peak.5886
0.0798865	0.177857	-0.157587	0.0269426	-0.0416033	0.10518	-0.09254	0.0191077	C130026I21Rik	intron	peak.5887
0.122782	0.15823	-0.153719	-0.147776	-0.073278	0.039988	0.126654	0.0401446	C130026I21Rik	promoter	peak.5888
-0.0390824	-0.0802286	-0.121683	0.052989	0.0476762	0.108206	0.0485915	-0.103782	C130026I21Rik	intron	peak.5889
0.0528491	0.0302376	-0.0605081	-0.0512057	-0.0125353	0.0294166	-0.0246955	-0.0264964	C130026I21Rik	intron	peak.5890
0.0381023	-0.00160715	-0.0186898	-0.0492246	-0.0118262	0.0251123	-0.0347938	-0.0163792	C130026I21Rik	intron	peak.5892
-0.00525897	-0.02222	-0.00980199	0.00346768	0.0851071	-0.0423595	-0.00455751	-0.00519177	C130026I21Rik	intron	peak.5893
-0.0459739	-0.0603722	0.0145316	0.122691	0.0613445	0.0175558	-0.020434	-0.0295847	C130026I21Rik	intron	peak.5894
-0.000476401	-0.0656035	0.0214263	0.0449487	0.0182322	-0.0261359	-0.0579038	-0.0236915	C130026I21Rik	intron	peak.5895
-0.0361059	0.00478955	0.0407104	0.0459447	0.04822	-0.0178247	0.046315	0.013645	C130026I21Rik	intron	peak.5896
-0.0186589	0.000194255	-0.00419938	0.0895374	0.00389286	-0.0146373	-0.0184147	0.00351222	C130026I21Rik	promoter	peak.5897
0.0298316	0.00156373	-0.043518	0.0478813	0.0788995	-0.0266216	-0.0467618	-0.0151122	C130026I21Rik	promoter	peak.5898
-0.0149677	-0.0133691	-0.0715251	0.034182	0.0688807	0.0416179	-0.0416986	0.000393045	C130026I21Rik	intron	peak.5899
-0.0461583	-0.0074842	-0.0221186	0.000178721	0.0530097	-0.00541928	0.0346518	-0.0177463	C130026I21Rik	intron	peak.5900
-0.0385047	0.0787561	-0.0939397	0.0912714	0.0325171	0.0573877	-0.116416	-0.0354663	C130026I21Rik	exon	peak.5902
-0.0148116	-0.00926729	-0.0524425	0.0409204	0.0835702	-0.00864542	-0.0233261	-0.0221692	C130026I21Rik	promoter	peak.5903
-0.0839475	-0.0593719	0.00536326	0.0311926	0.0690055	-0.00142295	-0.085286	-0.103685	C130026I21Rik	promoter	peak.5904
-0.0805139	-0.0833494	-0.0372059	0.11022	0.0298092	0.0106558	-0.0552472	-0.0185157	C130026I21Rik	intron	peak.5905
0.00773512	-0.0813515	0.0599309	-0.0945278	0.0144865	-0.0104886	-0.0138076	0.0848707	C130026I21Rik	promoter	peak.5906
0.00757634	-0.0285662	-0.0278427	0.0393779	0.00946378	0.00640007	-0.0725357	0.0195719	C130026I21Rik	promoter	peak.5907
0.0788957	-0.0683973	-0.0248918	-0.0646419	-0.0272516	0.00356824	-0.0177311	0.0847676	C130026I21Rik	promoter	peak.5908
0.01501	0.0509497	-0.0100566	0.0133322	-0.0145815	0.0189326	-0.0706519	-0.0220691	C130026I21Rik	intergenic	peak.5909
0.139714	-0.0448725	0.000926828	-0.0119562	-0.0850736	-0.0971973	-0.0522311	0.088662	C130026I21Rik	intergenic	peak.5910
0.00393107	0.00149393	-0.0260162	-0.0441084	0.029956	0.0172712	-0.00514835	-0.0338997	C130026I21Rik	intergenic	peak.5911
-0.0328336	-0.00703108	-0.0100801	-0.0218993	0.0411515	0.0310685	-0.0631693	-0.0297073	C130026I21Rik	intergenic	peak.5912
-0.0363121	-0.00938054	0.0437396	0.0574826	-0.00150358	-0.0230346	0.0314655	0.00713463	C130026I21Rik	intergenic	peak.5913
-0.0452904	0.0128994	-0.00219538	0.125629	-0.00330825	0.00679242	-0.0414348	-0.0436457	C130026I21Rik	intergenic	peak.5914
-0.0733426	-0.044152	-0.00573482	0.158119	0.0663656	0.031484	-0.101704	-0.103681	C130026I21Rik	intergenic	peak.5915
-0.0305722	0.0156364	-0.00782853	-0.00590776	-0.0389818	0.0539408	-0.00511944	-0.0302087	C130026I21Rik	intergenic	peak.5916
0.222559	0.0314595	-0.0996064	-0.00576312	-0.0676966	0.019909	-0.0207711	-0.0325623	C130026I21Rik	intergenic	peak.5917
-0.0396344	-0.0582712	-0.0975433	0.100673	0.0137276	0.0908692	0.00582099	-0.0591158	C130026I21Rik	intergenic	peak.5918
0.0936653	0.0979893	-0.154735	0.105253	-0.0316198	0.0194953	0.0981424	0.00315451		intergenic	peak.5920
-0.0660778	0.0511422	-0.0228915	0.065484	0.0262195	-0.00188218	0.000836878	-0.021634		intergenic	peak.5921
0.00247217	0.0436821	-0.0145096	-0.116082	-0.040651	0.0103432	0.108744	0.106844		intergenic	peak.5922
-0.00390109	0.0587087	-0.0438556	-0.0901701	-0.0114829	0.00616045	0.017895	0.0333766		intergenic	peak.5923
0.0900406	0.200414	-0.131889	-0.192646	-0.0547989	0.0716202	0.167344	0.0925848		intergenic	peak.5924
-0.0132186	0.0811188	0.0408965	-0.0051299	0.0151575	-0.0164714	0.0217199	-0.0221551		intergenic	peak.5925
-0.053977	0.000248846	-0.0298065	0.0594652	0.0896586	-0.0036508	-0.0116174	-0.00191129		intergenic	peak.5926
0.119208	0.0471716	-0.0861273	-0.00714242	-0.0506351	0.0180608	-0.0175246	-0.00917632		intergenic	peak.5927
-0.108313	-0.0530995	0.0302356	0.138263	0.0448749	0.0554309	0.0685127	-0.0444517		intergenic	peak.5928
-0.0512947	-0.0265921	0.0551884	0.0129547	-0.0205874	0.0264294	-0.0713048	-0.0769953		intergenic	peak.5930
0.0401334	-0.028136	-0.0730739	-0.0118918	-0.0262342	-0.0123745	-0.0498391	0.0059503		intergenic	peak.5931
0.0099542	0.0991845	-0.102045	-0.000541087	0.0608116	0.0867895	-0.0822091	-0.0707181		intergenic	peak.5932
-0.0318564	-0.0319683	0.0297803	0.0103074	0.0329027	0.0159182	-0.0598586	-0.0196995		intergenic	peak.5933
-0.0675962	0.00687862	-0.0543166	0.102235	0.03897	0.0442439	-0.113632	-0.0973801		intergenic	peak.5934
-0.0328445	0.00988929	-0.00298146	0.0341169	0.0229744	-0.00112762	-0.0496963	-0.0189262		intergenic	peak.5935
0.0593068	-0.0125883	-0.0653475	-0.0149	-0.0424309	-0.0708541	0.00622392	0.0705216	AC147806.2	intergenic	peak.5936
0.0119626	-0.0342835	0.0109063	0.125143	-0.038465	-0.0147267	-0.0639666	-0.0040327	AC147806.2	intergenic	peak.5937
-0.0177306	0.00801432	0.0123863	0.0388	-0.00750553	-0.0458167	-0.0258685	0.014256	AC147806.2	intergenic	peak.5938
0.16343	0.311333	-0.183133	-0.114125	-0.134988	0.0518114	-0.0407747	0.0435359	AC147806.2	intergenic	peak.5939
0.0379012	-0.0359487	-0.086307	-0.021252	-0.00688935	0.0400265	-0.0153481	0.0165391	AC147806.2	intergenic	peak.5940
0.090254	0.130316	-0.135893	-0.178192	-0.0435376	0.0534529	0.12925	0.0860709	AC147806.2	promoter	peak.5941
0.0444438	0.0672759	-0.0844501	-0.0897991	-0.0307574	-0.0303369	0.101998	0.0503394	AC147806.2	promoter	peak.5942
-0.00944984	0.0781144	-0.0809007	-0.115366	-0.060287	0.0116681	0.121471	0.0870545	AC147806.2	intron	peak.5943
0.190674	0.0363877	-0.248545	0.205496	-0.11664	0.0134477	0.0964281	0.0541053	AC147806.2	intron	peak.5944
-0.0169737	0.0516021	-0.0548711	-0.0129329	0.0136831	0.0726566	-0.00534486	0.015354	AC147806.2	intron	peak.5945
-0.0483423	-0.109761	-0.193332	0.0370498	0.140712	0.201357	-0.0913674	-0.142587	AC147806.2	intron	peak.5946
-0.000135386	0.00325566	-0.138017	-0.0602325	0.0308611	0.11522	0.00286694	-0.0647982	AC147806.2	intron	peak.5947
0.122809	0.00119922	-0.151292	0.0173247	-0.0205507	0.0338782	-0.0323236	-0.0442649	AC147806.2	intron	peak.5948
-0.0287737	-0.0409918	-0.0206259	0.0177819	0.00947523	-0.00608173	-0.0376753	-0.0209024	AC147806.2	intergenic	peak.5949
-0.0461189	0.0219542	-0.0146045	0.0506547	0.0311202	0.0237101	-0.0931228	-0.0278029	G530012D18Rik	intergenic	peak.5950
0.0209033	0.133577	-0.129115	0.00370164	0.039132	0.0929409	-0.106658	-0.0700231	G530012D18Rik	intergenic	peak.5951
0.0564731	0.0213442	-0.0945533	-0.00038325	-0.0461709	0.0235661	-0.0916276	0.0495412	G530012D18Rik	promoter	peak.5952
0.0206048	0.0581354	-0.0906043	0.10496	0.0274273	0.107159	-0.107947	-0.0283952	G530012D18Rik	promoter	peak.5953
-0.0791906	-0.0296052	0.0732804	0.0484036	0.0186238	-0.0220172	0.0115071	-0.0176081	Sp110	promoter	peak.5954
0.00583435	0.020183	-0.0413201	0.0072503	0.0299685	-0.018992	-0.0505996	-0.0330062	Sp110	promoter	peak.5955
-0.0200804	-0.00198436	-0.0535899	0.124813	0.0954378	-0.00740514	-0.0916234	-0.0291719	Sp110	exon	peak.5956
-0.0228043	0.030429	-0.0519807	0.0236954	0.00935896	0.0128565	-0.0469829	-0.0442546	Sp110	intron	peak.5957
0.0112943	0.0289386	0.0110307	-0.0218329	-0.0193429	0.0245577	-0.0801524	-0.0213046	Sp110	promoter	peak.5958
0.102905	-0.0423279	-0.102747	-0.104536	0.00379941	0.0115145	0.0296034	0.0864078	Sp110	promoter	peak.5959
-0.0178022	-0.0744832	0.0233511	0.193011	0.042973	-0.0410289	0.0766624	-0.0652225	Gm16094	promoter	peak.5960
0.0394924	-0.120869	0.0356579	-0.126097	-0.00322925	0.00305313	0.00685065	0.0759319	Sp140	promoter	peak.5961
-0.196699	-0.192155	0.059253	0.180894	0.126663	-0.0215542	-0.0327636	-0.105128	Sp140	exon	peak.5962
0.00924281	-0.0502972	-0.0751071	0.0313026	0.0695729	0.0346125	-0.0299801	-0.0480438	Sp140	intron	peak.5963
-0.19844	-0.231809	-0.0781358	0.150791	0.211117	0.0332002	-0.132058	-0.190286	Sp140	promoter	peak.5964
-0.0484946	0.098945	-0.168439	-0.00437114	0.105008	0.151231	-0.161394	-0.0484915	Sp140	promoter	peak.5965
-0.0190369	-0.0354129	0.019376	0.0050311	0.0276481	0.0191566	-0.0392814	-0.0458313	Sp140	intron	peak.5966
0.00599729	0.0126469	-0.0194126	-0.00896122	-0.0150207	0.00177663	-0.072007	-0.0317033	Sp140	intron	peak.5967
-0.00337791	-0.0299276	-0.054256	0.0377262	-0.00790398	-0.0252417	-0.0639848	-0.0458749	Sp140	intron	peak.5968
0.00702758	0.00180699	-0.0406809	0.0516682	0.0818441	0.000533872	0.0642779	-0.00818976	Sp140	intron	peak.5969
0.0308834	0.00472548	-0.044373	0.0664343	-0.00259303	-0.0059212	-0.0366712	-0.0404578	Sp140	intron	peak.5970
0.0089909	0.0291208	-0.0477654	-0.0111534	0.00530704	-0.0122074	0.0264076	-0.0260167	Sp140	intron	peak.5971
0.292465	-0.0217618	-0.157897	-0.0882667	-0.146862	-0.107781	0.0244671	0.22298	Sp140	exon	peak.5972
0.0896601	0.0692705	-0.102373	-0.0286788	-0.0855615	-0.0658689	0.00324082	0.089451	Sp140	intron	peak.5973
0.0259579	0.0252545	-0.0537428	-0.00858446	0.0549381	-0.00324884	-0.0133644	-0.0073056	Sp140	promoter	peak.5974
-0.0331293	-0.0141242	-0.0261055	0.00659753	-0.00977398	-0.00606529	-0.0417282	0.0100245	Sp140	promoter	peak.5975
0.252001	0.244355	-0.216262	-0.137307	-0.144597	-0.00679858	0.0227507	0.120465	Sp140	promoter	peak.5976
-0.0175231	-0.00334689	-0.0149763	0.0209257	-0.000705701	-0.00251009	-0.0563301	-0.00311979	Sp140	promoter	peak.5977
-0.00118485	-0.0348764	-0.0545992	0.117363	0.0419432	-0.0028766	-0.0626182	-0.0379949	Sp140	promoter	peak.5978
0.0694844	0.0521125	-0.10344	-0.107645	-0.00780793	0.0519874	-0.038971	-0.00084484	Gm17017	promoter	peak.5979
0.164911	0.086705	-0.138511	-0.151922	-0.0376375	0.0194224	0.00346902	0.106007	Gm17017	promoter	peak.5980
0.0559523	0.0474108	0.00010015	-0.129705	-0.0759344	0.0408785	0.0156292	0.0729809	Sp100	promoter	peak.5981
0.0891221	0.0548712	-0.022323	0.00369564	0.000628147	0.0311778	-0.0490792	0.020359	Sp100	intron	peak.5982
0.203438	0.110803	-0.263447	0.167272	-0.0908533	0.00343641	0.116191	0.0638878	Sp100	intron	peak.5983
0.0566295	0.140873	-0.11419	-0.0831052	-0.0703411	0.07912	0.0079858	0.0313604	Sp100	intron	peak.5984
0.120724	0.116132	-0.0607469	-0.043333	-0.0339295	-0.00776325	0.0097097	-0.0215461	Sp100	intron	peak.5985
0.0341793	0.132442	-0.0536587	-0.0613164	-0.00851945	0.0450773	-0.0907511	-0.0153154	Sp100	exon	peak.5986
0.0381631	-0.0174267	-0.0379984	-0.0205838	-0.0489146	0.0191369	-0.0390104	0.0168422	Sp100	intron	peak.5987
0.153004	0.0837714	-0.0740681	-0.035894	-0.0974418	0.0687966	-0.0688221	-0.0150667	Sp100	intron	peak.5988
0.0837225	0.11233	-0.081276	-0.064533	-0.0374812	0.0669054	-0.0537223	0.0265822	Sp100	promoter	peak.5989
0.206536	0.296553	-0.173121	-0.022188	-0.0711169	0.147052	-0.189072	-0.00919089	Sp100	intron	peak.5990
0.171999	0.594861	-0.486439	-0.0781273	0.0355528	0.472404	-0.432166	-0.155215	Sp100	intron	peak.5991
0.0364111	0.0660011	-0.0941092	-0.0374052	-0.0235667	0.0740045	-0.0305496	0.0214872	Sp100	intron	peak.5992
0.0659259	0.0622697	-0.0839145	-0.0547565	0.000950568	0.054811	0.00530925	0.00677596	Sp100	intron	peak.5993
0.178002	0.148517	-0.294021	-0.220663	-0.0440166	0.136837	-0.113034	0.113599	Sp100	intron	peak.5994
0.297976	0.212093	-0.0755249	-0.199673	-0.228007	-0.132581	-0.118403	0.285176	Sp100	intron	peak.5995
0.0807803	0.143056	-0.0833067	-0.0560969	-0.0523649	0.00145689	-0.0449232	0.0200432	Sp100	intron	peak.5996
0.308311	0.145187	-0.106352	-0.105682	-0.101897	0.0183593	-0.0889414	0.0561886	Sp100	promoter	peak.5997
0.24846	0.327407	-0.327356	0.0169688	-0.0791319	0.153457	-0.101534	-0.0115958	Sp100	exon	peak.5998
0.0986155	0.0787863	-0.0523254	0.0329377	-0.0413379	0.113072	-0.098214	-0.013883	Sp100	intron	peak.5999
0.151597	0.33283	-0.17902	-0.0569162	-0.0824034	0.156636	-0.125543	-0.0185081	Sp100	intron	peak.6000
0.0190654	0.0589859	-0.0326733	-0.0617039	0.00186211	0.147351	0.0127105	-0.0752556	Sp100	promoter	peak.6001
-0.0426303	0.0142325	-0.149762	-0.022088	0.121089	0.139309	-0.0149939	-0.0973916	Sp100	promoter	peak.6002
-0.189476	-0.181661	-0.190176	0.77976	0.259085	0.0685075	-0.2683	-0.255874	Sp100	intron	peak.6003
0.0106158	0.095431	-0.108282	0.0752053	0.077153	0.0440437	-0.0874665	-0.0562009	Sp100	intron	peak.6004
0.0649023	0.0403955	-0.0730242	-0.0329417	-0.0071743	0.0766042	-0.0120096	0.0268914	Sp100	intron	peak.6005
0.0394544	-0.018213	-0.0514619	0.0222262	-0.0493379	0.0437385	-0.0864181	0.0312967	Sp100	exon	peak.6006
0.0467975	0.0190058	-0.0495135	-0.0370199	-0.0491668	-0.0246676	-0.0344728	0.0363838	Sp100	intergenic	peak.6007
0.0478758	0.0524102	-0.0489937	0.0420682	-0.0925182	0.00454573	-0.0617952	0.0562235	A630001G21Rik	intergenic	peak.6008
0.00923582	0.110933	-0.0714561	0.0765698	-0.0380349	0.0157656	-0.0159947	-0.015509	A630001G21Rik	intergenic	peak.6009
0.40031	0.609081	-0.449448	-0.248135	-0.0888444	0.341342	-0.408253	0.0291575	A630001G21Rik	intron	peak.6010
0.200422	0.258044	-0.173621	-0.131862	-0.110587	0.104532	-0.176969	0.0671474	A630001G21Rik	exon	peak.6011
0.0288922	-0.0207632	-0.00749709	-0.0234845	-0.0302315	0.0277543	0.09356	-0.0332333	A630001G21Rik	intron	peak.6012
0.139235	0.215939	-0.156466	-0.0786109	-0.115393	0.16051	-0.0423566	0.00446037	A630001G21Rik	intron	peak.6013
-0.0729973	0.0712218	-0.314622	-0.00786487	0.257162	0.277492	-0.138053	-0.13294	A630001G21Rik	intron	peak.6014
-0.115782	-0.0263929	-0.0583083	0.0253583	0.217269	0.147145	-0.0374761	-0.180865	A630001G21Rik	promoter	peak.6015
-0.0996411	-0.0876775	-0.036897	0.163354	0.176516	0.0580492	-0.0771437	-0.0936465	A630001G21Rik	promoter	peak.6016
0.0250244	-0.0283584	-0.0787266	-0.0275029	-0.00864797	0.102336	-0.0385024	0.0119851	A630001G21Rik	intron	peak.6017
-0.213528	-0.128157	-0.0447455	0.104142	0.243936	0.179789	-0.047923	-0.158594	A630001G21Rik	intron	peak.6018
-0.0880406	-0.0627974	0.0129564	0.103494	0.0551043	-0.0507537	0.55956	-0.078141	A630001G21Rik	intron	peak.6019
0.187932	-0.11061	-0.0723879	-0.0600267	-0.0958598	-0.0556177	-0.0459784	0.119503	A630001G21Rik	intron	peak.6020
-0.0211443	-0.0174671	0.000472818	-0.0674336	-0.0444884	0.0012292	0.435994	0.0278171	A630001G21Rik	intron	peak.6021
-0.0446027	-0.0518593	-0.0968525	-0.0036719	0.17154	0.117967	-0.0206988	-0.10098	A630001G21Rik	intron	peak.6022
-0.157411	-0.131657	0.220688	0.108028	-0.0482954	-0.0558183	0.159114	-0.0489087	A630001G21Rik	intron	peak.6023
-0.365132	-0.37201	0.942946	-0.0111054	-0.00533609	-0.333932	0.977393	-0.266114	A630001G21Rik	intron	peak.6024
-0.104133	-0.0905223	0.191603	0.0626491	0.0518314	-0.0562434	0.0836729	-0.0661213	A630001G21Rik	intron	peak.6025
-0.168164	-0.218266	0.0230786	0.223285	0.131825	0.0875705	-0.12839	-0.117122	A630001G21Rik	intron	peak.6026
-0.0238388	-0.0192216	0.0111662	0.0104958	0.0176674	0.030209	-0.0186919	0.00183093	A630001G21Rik	intron	peak.6027
-0.130698	-0.151709	0.201322	-0.0803776	-0.0572491	-0.12184	0.512973	-0.0395288	A630001G21Rik	intron	peak.6028
-0.0790892	-0.0319008	0.0526028	0.029706	0.0194368	-0.00693913	0.190971	-0.0696827	A630001G21Rik	promoter	peak.6029
-0.168676	-0.110736	-0.0318186	-0.0911501	-0.0721588	-0.0498153	1.04826	0.0329369	A630001G21Rik	promoter	peak.6030
-0.111109	-0.166578	0.0228147	0.0267732	0.0218575	-0.0401465	0.138172	-0.065684	A630001G21Rik	promoter	peak.6031
-0.0834202	-0.0817989	-0.0975578	6.85062e-05	0.0527925	0.103947	0.0255735	-0.0245837	Cab39	intergenic	peak.6032
-0.111048	-0.0569438	-0.060099	0.172151	0.0613373	0.17731	-0.10867	-0.0701638	Cab39	promoter	peak.6033
0.0655986	0.0434193	-0.0162782	-0.12792	-0.0221106	0.0136465	0.103186	0.0786104	Cab39	promoter	peak.6034
-0.0364609	-0.0396511	-0.042216	0.0916661	0.0227883	0.0128366	-0.0661606	-0.0404724	Cab39	promoter	peak.6035
0.031056	0.0252434	-0.0342832	0.000668847	-0.07292	0.0365122	0.000479195	0.0201946	Cab39	promoter	peak.6036
0.0552275	0.0415243	-0.100385	-0.0118255	-0.0279524	0.0893172	-0.0699445	-0.00845055	Cab39	intron	peak.6037
0.277267	0.25186	-0.113802	0.0211681	-0.104676	-0.034457	0.0443693	-0.00955179	Cab39	intron	peak.6038
0.0310878	0.0185284	-0.0547014	-0.0503328	-0.0365686	-0.0723359	0.0983182	0.0604528	Cab39	intron	peak.6039
0.0695423	0.0430187	0.0243852	-0.0360883	-0.0690348	-0.0237102	0.0724792	0.0240269	Cab39	intron	peak.6040
0.0744314	0.17159	-0.0388208	0.0809132	-0.0740476	-0.075606	0.106937	0.0503254	Cab39	intron	peak.6041
0.0789118	0.0547936	-0.0667467	0.01262	-0.111089	-0.0607802	0.042806	0.0661083	Cab39	exon	peak.6042
-0.0596026	-0.032793	0.0336704	0.0642403	-0.0343641	0.035497	-0.0695031	-0.0382755	Cab39	intron	peak.6043
-0.0033558	0.0194768	0.0608551	-0.00939604	-0.018142	-0.00771998	0.0421658	0.00312072	Cab39	intron	peak.6044
-0.0376249	-0.0261495	0.133494	0.177205	-0.0415078	-0.0590518	0.0097244	-0.0566467	Cab39	intron	peak.6045
0.052297	0.0192595	-0.0178519	0.0198079	-0.0432991	-0.0057893	0.0770272	-0.00604458	Cab39	intron	peak.6046
0.00332633	0.0763135	-0.0545573	0.00657287	0.0013978	0.0154674	0.104612	-0.00486144	Cab39	intron	peak.6047
-0.00416644	0.0303109	-0.0477744	0.0266667	-0.0471226	0.00680486	0.0044004	0.000240253	Cab39	intron	peak.6048
-0.133019	-0.0847865	0.42756	0.0825657	-0.114584	-0.117839	0.448221	-0.107728	Cab39	intron	peak.6049
-0.260674	0.0989378	-0.0375259	0.209203	0.247377	0.184732	-0.020571	-0.304413	Cab39	intron	peak.6050
-0.184392	-0.117109	0.00971213	0.356549	0.145248	0.0224714	-0.153484	-0.19958	Cab39	intron	peak.6051
-0.0692475	-0.0293228	0.0151812	0.0247312	0.0125201	0.00556038	0.00612504	-0.0440533	Cab39	promoter	peak.6052
-0.065733	-0.0232568	-0.0199264	-0.00728953	0.0671087	-0.0537033	-0.0696588	-0.0275666	Cab39	promoter	peak.6053
-0.361024	-0.347745	0.398421	0.430617	0.274351	-0.0609237	-0.113068	-0.305522	Cab39	promoter	peak.6054
-0.035019	-0.0429673	0.260568	0.111546	-0.0321465	-0.0480254	-0.00892375	-0.0562971	Cab39	intergenic	peak.6055
-0.0681536	-0.0474034	0.0813155	0.0370948	0.0305943	-0.022168	0.0219652	-0.0509416	Cab39	intergenic	peak.6056
-0.0142811	0.0237123	-0.0140371	0.0812882	0.0128388	0.00753873	-0.0092546	-0.00582407	Cab39	intergenic	peak.6057
-0.260665	-0.224169	-0.240533	0.433729	0.447517	0.333402	-0.232686	-0.250473	Cab39	intergenic	peak.6058
-0.400521	-0.369958	0.435575	0.215664	0.272252	-0.0194893	0.0308964	-0.233309	Cab39	intergenic	peak.6059
-0.0307299	-0.0293128	-0.0595543	0.168737	0.0134222	0.0286831	-0.0554341	-0.0516949	Cab39	intergenic	peak.6060
-0.0430671	-0.0711525	-0.0566812	0.141012	0.0407	0.142263	-0.0913206	-0.0661006	Itm2c	intergenic	peak.6061
-0.185689	-0.161914	-0.0648412	0.339354	0.220379	-0.0146314	0.117474	-0.166357	Itm2c	intergenic	peak.6062
-0.0827374	-0.0203536	-0.028789	0.263827	-0.00476371	0.0410916	0.148096	-0.0960613	Itm2c	intergenic	peak.6063
-0.0336036	-0.148206	0.128322	0.0597209	0.0367859	-0.090909	0.159846	-0.0310682	Itm2c	promoter	peak.6064
-0.145579	-0.08055	0.149845	0.0647777	-0.0045041	-0.114237	0.500344	-0.07461	Itm2c	promoter	peak.6065
-0.080006	-0.0726768	0.0848614	0.067229	0.0194486	-0.0350369	0.440557	-0.0512224	Itm2c	intron	peak.6066
-0.0716066	-0.0196143	0.0489694	0.0588811	0.0123804	-0.0322135	0.0437948	-0.0593886	Itm2c	exon	peak.6067
-0.133399	-0.146944	0.331098	0.333709	0.00861995	-0.11663	0.184652	-0.125648	Itm2c	promoter	peak.6068
-0.0306687	-0.0305234	0.0375302	0.0223224	-0.0368521	-0.0468334	0.167084	-0.0389316	Itm2c	promoter	peak.6069
-0.0494905	-0.0074311	0.0118075	0.0788959	-0.0166035	-0.0503019	0.148683	-0.00508425	Itm2c	intergenic	peak.6070
0.0274284	0.0286669	-0.0176899	0.0408554	-0.0534958	-0.0112784	0.0255626	-0.00138808	Itm2c	intergenic	peak.6071
-0.0215257	0.0397045	-0.0418342	0.0468236	-0.030532	0.00187101	0.195994	-0.055286	Itm2c	intergenic	peak.6072
-0.0598506	-0.0274885	0.0242048	0.0526341	0.0119149	0.0080959	-0.0603403	-0.0402199	Gm28884	intergenic	peak.6073
-0.0790155	-0.0719976	0.104624	0.0701616	0.0361796	-0.0210284	0.0521584	-0.0735762	Gm28884	intergenic	peak.6074
-0.125733	-0.107126	-0.00135615	0.0849682	0.0194926	0.036543	-0.0063046	-0.0884009	Gm28884	intergenic	peak.6075
-0.240913	-0.261305	0.157489	0.589342	0.17897	-0.0737098	-0.160088	-0.247709	Gm28884	exon	peak.6076
-0.0111072	-0.084972	0.106554	0.0683228	-0.00841314	-0.0475596	-0.0498537	-0.127867	Gm28884	promoter	peak.6077
-0.0241122	-0.168273	0.552433	0.334887	-0.190642	-0.163445	-0.170719	-0.246078	Gm28884	promoter	peak.6078
-0.334716	-0.325666	-0.1359	1.01812	0.258511	0.0957773	-0.316538	-0.326685	Gpr55	intron	peak.6079
-0.070969	-0.11478	-0.0410883	0.172213	-0.00077953	0.0574361	-0.107978	-0.062432	Gpr55	intron	peak.6080
-0.0862117	-0.1607	-0.0798983	0.145803	0.104354	0.0458075	-0.117171	-0.125891	Gpr55	intron	peak.6081
-0.0881113	-0.0738804	-0.0483077	0.126594	0.103013	0.079015	-0.0338366	-0.0876071	Gpr55	intron	peak.6082
-0.18038	-0.166332	0.171653	0.126973	0.155624	-0.0247434	-0.0942076	-0.151574	Gpr55	intron	peak.6083
-0.275855	-0.260858	0.278356	0.313608	0.228881	-0.0795371	-0.112573	-0.242555	Gpr55	intron	peak.6084
-0.159465	-0.141972	0.144453	0.0972748	0.175621	-0.0499183	-0.135754	-0.140552	Gpr55	intron	peak.6085
-0.141982	-0.131105	0.171709	0.149781	0.0965038	-0.084039	-0.104233	-0.105531	Gpr55	intron	peak.6086
-0.340509	-0.375742	0.467539	0.497364	0.435595	-0.162843	-0.0859314	-0.330773	Gpr55	intron	peak.6087
-0.158318	-0.347698	0.316666	0.204957	0.196032	-0.057096	-0.0711163	-0.294431	Gpr55	promoter	peak.6088
-0.0440469	-0.249214	0.00093594	-0.0300745	0.165937	0.0212182	0.106925	-0.153462	Gpr55	promoter	peak.6089
-0.0224743	-0.154967	0.0625443	0.0358517	0.0807638	-0.0517495	-0.0590459	-0.128114	Gpr55	promoter	peak.6090
0.0244169	0.0266662	-0.222109	0.00798983	0.105011	0.0983971	0.0331976	-0.130973	Gpr55	promoter	peak.6091
-0.0699374	-0.100007	0.035301	0.301374	0.0331235	-0.0622701	0.0828799	-0.104525	Gpr55	intergenic	peak.6092
-0.283793	-0.298329	0.264619	0.705186	0.0771065	-0.0769853	-0.0478213	-0.284527	Gpr55	intergenic	peak.6093
-0.122844	-0.125891	0.244426	0.216293	0.0273853	-0.0562998	0.056466	-0.113902	Gpr55	intergenic	peak.6094
-0.0506719	-0.0468946	0.0156563	0.262639	0.0142614	-0.0224395	-0.00602246	-0.0632134	Gpr55	intergenic	peak.6095
-0.127536	-0.175523	0.0757302	0.352052	0.0636591	-0.0544261	0.0198215	-0.153805	Gpr55	intergenic	peak.6096
-0.0540728	-0.075824	-0.12814	0.268113	0.00636196	0.0669612	0.472227	-0.189622	Gpr55	intergenic	peak.6097
-0.0946523	-0.0976562	0.164589	0.225973	-0.0256564	-0.0231917	-0.0227223	-0.0770562	Gpr55	intergenic	peak.6098
-0.165104	-0.209244	0.0271625	0.535709	0.0229525	0.0942442	0.168882	-0.214614	Gpr55	intergenic	peak.6099
0.0798854	-0.071985	-0.20837	0.10021	0.147001	0.168117	-0.0851043	-0.227501	Gpr55	intergenic	peak.6100
0.034165	-0.0785458	-0.0512165	0.172916	-0.00205993	0.088776	0.0123699	-0.129911	Gpr55	intergenic	peak.6101
0.215856	0.0924895	-0.291621	0.300285	0.120075	-0.0255706	0.227912	-0.226134	Gpr55	intergenic	peak.6102
0.010652	-0.0632881	0.0846678	0.070742	-0.0370257	-0.0579858	0.0110685	-0.00565265	Gpr55	intergenic	peak.6103
0.0790009	-0.201788	0.278779	-0.00783719	-0.0919013	-0.138029	0.21168	-0.0571698	Gpr55	intergenic	peak.6104
0.0553929	-0.0603392	0.0129708	0.045662	0.0258572	0.0311564	-0.092515	-0.0586431	Gpr55	intergenic	peak.6105
-0.155882	-0.38328	-0.0782069	0.55677	0.393531	0.0922304	-0.386964	-0.393695	Gpr55	intergenic	peak.6106
-0.0534497	-0.123268	0.101807	0.0889221	0.0374024	-0.0552366	0.0768748	-0.134965	Gpr55	intergenic	peak.6107
0.0102484	-0.0241621	-0.0138798	-0.0092922	-0.00665568	-0.00385964	0.00454181	0.0736996	Psmd1	intergenic	peak.6108
-0.00991673	-0.067519	0.130833	0.190837	-0.0235272	-0.0958484	0.0266669	-0.164521	Psmd1	intergenic	peak.6109
-0.104386	-0.127327	0.164475	0.205189	-0.0227469	-0.04148	-0.0204686	-0.140331	Psmd1	intergenic	peak.6110
-0.0582974	-0.0523834	-0.0175591	0.184868	0.0109419	0.0466745	-0.0292649	-0.074189	Psmd1	intergenic	peak.6111
0.041196	0.127267	0.0547712	0.220297	-0.119363	-0.0577127	-0.0734172	-0.0582614	Psmd1	intergenic	peak.6112
0.000357601	0.180548	1.10498e-05	0.11501	-0.0702426	-0.0212012	-0.0695973	-0.0570044	Psmd1	intergenic	peak.6113
0.0363591	0.64587	-0.00309865	0.15401	-0.133407	-0.0331511	-0.0157402	-0.131234	Psmd1	intergenic	peak.6114
0.0569645	0.00140635	-0.0286396	0.00531488	-0.154203	-0.0668973	-0.11661	0.126865	Psmd1	intergenic	peak.6115
-0.0317312	-0.0554267	0.0927262	0.0440567	0.00207316	-0.038814	-0.0901438	-0.0386393	Psmd1	promoter	peak.6116
-0.0149102	-0.0475956	-0.0461171	-0.0560835	0.0119048	0.0227452	0.139284	0.0304379	Psmd1	promoter	peak.6117
-0.0587118	-0.00336316	0.0448583	0.149744	0.0231881	-0.0257348	-0.0679292	-0.0550322	Psmd1	exon	peak.6119
-0.0110267	-0.00790779	0.0509958	-0.013675	-0.0164054	-0.0346047	-0.00684386	-0.00186289	Psmd1	intron	peak.6120
0.0109505	-0.0441361	0.00533127	-0.00138826	-0.0136362	0.00562019	-0.0726581	-0.0111357	Gm21972	intron	peak.6121
-0.0227108	0.0289783	-0.0454152	0.0498248	0.0132683	-0.00848775	-0.0191248	-0.0334736	Gm21972	intron	peak.6122
-0.0588555	-0.0745341	0.0130103	0.198687	0.00326567	-0.0224242	-0.0460714	-0.0702883	Gm21972	intron	peak.6123
0.000343534	-0.0454702	0.032939	0.110093	-0.0473763	-0.00226756	-0.0428747	-0.0531495	Gm21972	intron	peak.6124
-0.0509656	0.0186758	-0.0277868	0.249059	-0.0228363	0.0162508	-0.0631315	-0.0875207	Gm21972	intron	peak.6125
0.0897301	0.0139751	0.0209742	0.205217	-0.060644	-0.0549566	-0.0750985	-0.0580233	Gm21972	intron	peak.6126
0.0417597	-0.0170829	-0.00459065	0.0962539	-0.00991027	0.0137776	-0.0806087	0.00389407	Gm21972	promoter	peak.6127
0.049737	0.000427999	-0.0445271	-0.110321	0.0114775	0.00594782	0.0485447	0.0456536	Gm21972	promoter	peak.6128
-0.0862814	-0.0394455	-0.0413803	0.191363	0.0271338	0.00616014	-0.0132033	-0.071921	Gm21972	promoter	peak.6129
-0.0318867	-0.00190886	0.0289205	0.0510906	-0.0395126	0.0487879	-0.0914055	-0.0463537	Armc9	intron	peak.6130
-0.0354056	0.0166967	-0.0165438	0.0170077	-0.0853597	0.0225049	-0.00958622	0.00571385	Armc9	exon	peak.6131
-0.119925	-0.132686	-0.10784	0.405412	0.0452928	0.108225	-0.134236	-0.138744	Armc9	intron	peak.6132
-0.0518482	-0.0563667	0.0104621	0.030146	-0.0350946	0.129925	-0.0522239	-0.0737205	Armc9	intron	peak.6133
0.01267	0.0404606	-0.0426544	0.0280501	0.0004182	0.018201	-0.0716621	-0.042453	Armc9	intron	peak.6134
-0.138891	-0.062219	-0.142732	0.145921	0.146331	0.352722	-0.147735	-0.138918	Armc9	intron	peak.6135
-0.0782942	0.0620859	-0.0236608	0.0127659	-0.062465	0.046176	0.117448	-0.0024601	Armc9	intron	peak.6136
-0.033644	0.162626	-0.102576	-0.179026	-0.169127	-0.0160102	0.457289	0.140973	Armc9	intron	peak.6137
-0.041898	-0.0463304	-0.0100318	0.0279617	-0.0118481	-0.00281032	-0.0437568	-0.042376	Armc9	intron	peak.6138
-0.0508412	-0.0823412	-0.126271	0.287863	0.0476957	-0.0471311	-0.0809549	-0.0805636	Armc9	intron	peak.6140
-0.083602	0.125519	0.0252263	0.10474	-0.123552	-0.0384711	0.210431	-0.0466801	Armc9	intron	peak.6141
-0.0208252	0.116468	-0.104569	0.168076	0.0207579	-0.00973596	-0.0968252	-0.0764409	Armc9	intron	peak.6142
-0.0354636	0.0679337	-0.0177185	0.0785904	0.0282273	-0.00164271	0.0391478	-0.038418	Armc9	intron	peak.6143
-0.0521659	0.0383826	-0.0471884	0.0249592	-0.00938455	0.0705969	0.0451524	-0.0274997	Gm16341	intron	peak.6144
-0.0459111	0.153816	-0.0985027	-0.00451742	-0.0167084	0.122023	0.0085566	-0.0953018	Gm16341	intron	peak.6145
-0.0566646	-0.0280607	0.0560454	0.317468	0.114652	-0.00211441	-0.0349736	-0.0611123	Gm16341	intron	peak.6146
0.133436	0.698116	-0.304391	-0.0215622	-0.141891	0.243622	-0.186023	-0.123895	Gm16341	promoter	peak.6147
0.186202	0.679815	-0.225126	0.0664376	-0.152604	0.0977829	-0.104381	-0.137469	Gm16341	promoter	peak.6148
-0.0123189	0.142294	-0.0462803	0.0395414	-0.0251688	0.0467489	-0.0232371	-0.027047	Gm16341	intergenic	peak.6149
0.0241846	0.214582	-0.030577	0.0165389	-0.0483575	0.00549832	-0.0625136	-0.0505881	Gm16341	intergenic	peak.6150
-0.0976492	-0.0570081	-0.101872	0.0194526	0.0748265	0.221663	-0.0678527	-0.0667919	Ncl	intergenic	peak.6151
-0.0323534	-0.0905933	0.0219612	0.0484291	-0.0921157	-0.0171665	-0.0683211	0.0794667	Ncl	intergenic	peak.6152
-0.0489848	-0.0203856	-0.0270977	-0.0365694	-0.0832189	0.078362	0.0324994	0.0323202	Ncl	intergenic	peak.6153
-0.0555155	-0.0243317	-0.00233185	0.127516	-0.0659601	0.0224533	-0.0390087	-0.0364107	Ncl	intergenic	peak.6154
-0.0448248	-0.017708	-0.0268248	-0.246801	-0.188373	0.0678857	0.17566	0.198514	Ncl	exon	peak.6155
0.0327924	-0.0136239	0.000464359	0.0255426	-0.0387812	-0.00646354	0.00541133	-0.00579478	Ncl	exon	peak.6156
-0.0141672	-0.0116023	0.0126864	0.116844	-0.0628592	0.0249911	-0.0550127	-0.0128177	Ncl	exon	peak.6157
0.00444655	0.0683449	0.00744623	0.0463778	-0.0491839	-0.00194579	0.0298001	0.0420136	Ncl	exon	peak.6158
-0.000277277	-0.0302138	0.103291	-0.0540187	-0.0925415	-0.00631523	0.00614065	0.0566734	Ncl	exon	peak.6159
0.0847839	0.0197728	-0.0793443	-0.140338	-0.018462	-0.0241278	0.107266	0.103772	Ncl	promoter	peak.6160
0.00634792	0.0364284	-0.0234291	-0.0242158	-0.0699595	-0.0398222	-0.0721835	0.0658835	Ncl	intergenic	peak.6161
-0.107545	-0.0032126	0.0202514	-0.0303894	-0.0614766	-0.0149524	0.074549	-0.0150909	Ncl	intergenic	peak.6162
0.0241722	0.0639122	-0.0535099	0.0783197	-0.0884434	-0.0469845	-0.1257	0.0858692	Nmur1	intergenic	peak.6163
-0.0179657	0.0634171	-0.0939016	0.147061	-0.0806428	0.0985008	-0.189034	-0.0021235	Nmur1	intergenic	peak.6164
-0.0381871	-0.0982333	0.0441254	0.0298362	-0.10207	-0.0493762	-0.0398602	0.0775991	Nmur1	intergenic	peak.6165
-0.0963763	0.0018336	-0.0399081	0.0758127	-0.0440893	0.0803302	-0.0443237	0.0366592	Nmur1	intergenic	peak.6166
-0.103543	-0.0637753	-0.0088488	-0.00838411	0.0131173	-0.0112335	0.0683303	0.0263547	Nmur1	promoter	peak.6167
-0.0397876	-0.0472567	-0.0173736	0.0154441	-0.00306965	0.0188286	0.0496218	0.0080445	Nmur1	intron	peak.6168
-0.0421929	-0.0329162	-0.049005	0.045329	-0.0227843	0.037073	-0.088994	0.0433792	Nmur1	intron	peak.6169
-0.0918718	-0.10595	-0.0480043	-0.0302153	-0.0298566	-0.0345492	0.129752	0.0690528	Nmur1	intron	peak.6170
-0.375424	-0.320268	0.0974239	0.09639	0.111814	0.146332	0.301328	-0.132383	Nmur1	intron	peak.6171
-0.0835478	-0.0263279	-0.0194551	0.125293	0.0551579	0.0745515	-0.0182267	-0.0724464	Nmur1	intron	peak.6172
-0.0797392	-0.00682891	0.0300173	0.0784792	-0.0191421	0.0147012	4.27777e-05	-0.030994	Nmur1	intron	peak.6173
0.0286933	-0.00960568	-0.0674812	0.023658	-0.0253506	-0.018	-0.0244904	0.0716978	Nmur1	intron	peak.6174
-0.160956	-0.144374	-0.234338	0.227525	0.345496	0.105147	0.127887	-0.12353	Nmur1	intron	peak.6175
-0.0590842	-0.0736278	-0.0658601	0.0875595	0.0167992	0.0290351	-0.0186065	-0.0610443	Nmur1	intron	peak.6176
-0.186401	-0.168549	-0.11163	0.104939	0.211061	-0.0298028	0.703523	-0.157688	Nmur1	intron	peak.6177
-0.0866603	0.0135368	-0.265207	0.132664	0.167202	0.151567	-0.0306009	-0.131024	Nmur1	intron	peak.6178
-0.0558351	-0.0654165	0.0255138	0.120105	-0.036985	0.0467616	-0.0435483	-0.0472249	Nmur1	intron	peak.6179
-0.0487407	-0.0364249	-0.0166528	-0.0163567	-0.0145141	0.0207207	-0.0659706	-0.0101138	Nmur1	intron	peak.6180
-0.0756511	-0.0705786	-0.0269611	0.101913	0.0454669	0.0224009	-0.024668	-0.049707	Nmur1	promoter	peak.6181
-0.0328772	-0.0365178	0.00324	-0.0436495	-0.0334946	-0.0104849	0.0389915	0.0068561	Nmur1	intergenic	peak.6182
0.0345283	-0.0212137	0.0606524	-0.104326	0.0458389	-0.077721	0.19021	0.00373607	Nmur1	intergenic	peak.6183
-0.0323497	-0.125254	0.105394	-0.0393492	0.00296009	-0.162363	0.00758139	0.0839895	Nmur1	intergenic	peak.6184
-0.0776222	-0.0473321	0.488876	0.0278407	-0.0609459	-0.0713179	0.00695429	-0.075258	Nmur1	intergenic	peak.6185
-0.0129201	0.0193304	0.0029445	0.093121	-0.030755	-0.0159002	-0.00201673	-0.0116194	Nmur1	intergenic	peak.6186
-0.0269119	0.0152188	-0.0361119	0.0826535	-0.0241213	-0.0395045	-0.0658109	-0.0152839	Nmur1	intergenic	peak.6187
0.017416	0.00407604	-0.0223652	0.0692716	-0.0373949	0.00510109	0.0459026	0.0254278	Nmur1	intergenic	peak.6188
0.0763661	-0.0535992	0.00180972	0.0242644	-0.110884	-0.0542353	-0.101047	0.124886	Nmur1	intergenic	peak.6189
0.130317	-0.0784981	-0.0874705	-0.0131648	-0.0511905	-0.0407749	-0.0591991	0.0455926	Nmur1	intergenic	peak.6190
-0.135422	-0.196103	0.304815	0.32209	0.00992411	-0.145707	-0.100781	-0.0954548	Nmur1	intergenic	peak.6191
-0.0319009	-0.14566	0.0404831	0.11662	-0.0176136	-0.053623	-0.217055	0.013321	Nmur1	intergenic	peak.6192
0.184472	-0.0500001	-0.004544	-0.135605	-0.132926	-0.11069	-0.193352	0.165022	Nmur1	intergenic	peak.6193
0.015283	0.022818	-0.0184108	0.0780027	0.0176575	-0.0193972	0.0212317	0.00776071	Ptma	intergenic	peak.6194
-0.0250997	-0.014163	0.00385472	0.157611	-0.024379	-0.0302345	-0.0330928	-0.0233291	Ptma	intergenic	peak.6195
0.00378405	-0.0719846	-0.0806746	0.0156315	-0.0467044	0.0569398	-0.0868257	-0.0462568	Ptma	intergenic	peak.6196
0.0594467	-0.0207912	-0.0561432	-0.165232	-0.0252283	-0.0269724	0.104579	0.155557	Ptma	intergenic	peak.6197
-0.13424	-0.186861	-0.0814245	0.262021	0.424342	0.0193531	-0.271071	-0.192916	Ptma	intergenic	peak.6198
-0.194762	-0.192496	0.480431	0.106368	0.221224	-0.182189	-0.18638	-0.164448	Ptma	intergenic	peak.6199
-0.0749408	-0.0979946	0.0606525	-0.0106184	0.0110599	-0.0467378	-0.106089	-0.0347804	Ptma	intergenic	peak.6200
-0.0557067	-0.0482006	0.0538779	-0.0774447	0.0117871	-0.0324563	0.0443659	0.0266477	Ptma	intergenic	peak.6201
0.0316122	0.0341983	0.0423452	-0.0372806	-0.039333	-0.0366532	-0.00408359	0.0662076	Ptma	intergenic	peak.6202
-0.0718958	-0.124188	0.127215	-0.0409188	0.106847	-0.0903891	0.119131	-0.0367382	Ptma	intergenic	peak.6203
0.0836831	0.057244	-0.11284	-0.0719046	-0.0547332	-0.023634	0.0712019	0.0902624	Ptma	intergenic	peak.6204
-0.0201349	-0.0340728	-0.0521181	0.0221142	-0.035712	0.0684957	0.1812	-0.0118788	Ptma	intergenic	peak.6205
0.0136303	-0.0135627	-0.000610419	0.0389541	-0.0507747	-0.000632993	0.065904	0.0200864	Ptma	intergenic	peak.6206
0.0550195	0.0279905	-0.125082	-0.0197957	-0.180856	-0.070248	0.459571	0.157775	Ptma	intergenic	peak.6207
-0.0472635	-0.0712597	0.0217999	0.047117	0.0638572	0.0421692	-0.0930386	-0.0522922	Ptma	intergenic	peak.6208
0.0736729	0.051189	-0.112173	-0.150568	-0.0175866	-0.0416476	0.109549	0.118346	Ptma	promoter	peak.6209
-0.0852799	-0.104704	-0.0708111	0.186356	0.115549	0.075534	-0.0938213	-0.127355	Ptma	exon	peak.6210
0.000382385	-0.083531	-0.0227155	0.00737716	-0.0132998	-0.0331659	-0.0450579	0.0448437	Ptma	intergenic	peak.6211
-0.0197509	-0.0420402	-0.019276	0.139864	0.00762794	0.0162766	-0.0386628	0.0263046	Ptma	intergenic	peak.6212
-0.0255556	-0.0302076	0.0231397	0.104069	0.00978986	-0.0316071	-0.0858066	-0.023642	Pde6d	intergenic	peak.6213
0.0148837	0.0552908	-0.0292976	0.054603	-0.0469953	-0.0186425	-0.0290475	0.0602638	Pde6d	intergenic	peak.6214
-0.0266117	0.00445867	0.00869162	0.0839552	-0.0219144	-0.00582521	-0.0297431	-0.00859129	Pde6d	intron	peak.6215
-0.0936349	-0.0866528	-0.0112666	0.0386875	0.0542942	-0.0485456	0.00606554	-0.0717016	Pde6d	intron	peak.6216
-0.121989	-0.0121452	-0.245645	0.483339	0.11469	0.23893	-0.221543	-0.246129	Pde6d	promoter	peak.6217
0.00376949	-0.00353121	-0.0420846	-0.130525	-0.00111286	-0.0432691	0.125485	0.0965022	Pde6d	promoter	peak.6218
-0.00551089	-0.02791	0.0233193	0.00890001	-0.0213754	-0.0107918	0.0477684	0.00136633	Cops7b	promoter	peak.6219
-0.100935	-0.0674475	0.345503	-0.0704471	-0.0699824	-0.10992	0.125074	-0.00289719	Cops7b	promoter	peak.6220
-0.0125583	0.0296572	-0.00732631	0.0618403	-0.0145211	0.00276027	-0.0363907	-0.022021	Cops7b	promoter	peak.6221
-0.0531892	-0.103988	0.0504366	0.0942976	-0.0214687	-0.00945904	0.0135786	-0.00488188	Cops7b	promoter	peak.6222
-0.0206617	0.0495434	6.84978e-05	0.066631	-0.029606	0.00541064	-0.0470869	-0.0334422	Cops7b	intergenic	peak.6223
-0.0395884	0.0199258	0.0341061	0.0959961	-0.0782349	-0.0100405	-0.0614578	-0.0189584	Cops7b	intergenic	peak.6224
-0.0157659	0.114246	0.0263498	0.146023	-0.0783629	-0.0506481	-0.0257695	-0.0284224	Cops7b	intergenic	peak.6225
-0.0283104	-0.015799	0.136366	0.0356288	-0.0279176	-0.0410522	-0.0542365	-0.0245483	Cops7b	intergenic	peak.6226
-0.100521	-0.0802427	0.313915	0.204256	-0.0629913	-0.104273	-0.0149342	-0.0573639	Cops7b	intergenic	peak.6227
-0.062551	-0.0135204	0.135859	0.176163	-0.0939582	-0.052602	0.0488622	-0.01645	Cops7b	intergenic	peak.6228
-0.0500887	0.177588	-0.0945542	0.152788	-0.0565914	0.0683592	-0.143636	-0.0939689	Cops7b	intergenic	peak.6229
-0.0428161	0.0472349	0.03522	0.146198	-0.0723242	-0.0532083	-0.00944273	-0.0400917	Cops7b	intergenic	peak.6230
0.0189683	0.163074	0.117299	0.387322	-0.185083	-0.134573	0.253911	-0.0927632	Dis3l2	intergenic	peak.6231
0.0763022	0.0176177	-0.00744311	0.0592124	-0.0633238	0.0171964	-0.0383913	-0.0160474	Dis3l2	intergenic	peak.6232
-0.0784302	-0.0071462	0.0573732	0.171821	-0.0263674	0.03584	-0.0680186	-0.0654732	Dis3l2	intergenic	peak.6233
-0.0477891	-0.0438592	0.0334651	0.0908165	0.0505163	0.0438998	-0.0595504	-0.0420827	Dis3l2	intergenic	peak.6234
0.0364685	0.0599004	0.0557987	-0.0951646	-0.101018	-0.0323251	0.0574145	0.0438424	Dis3l2	promoter	peak.6235
-0.0552578	0.0393598	-0.106835	0.0922704	0.00348448	0.0703233	-0.00624902	-0.0772335	Dis3l2	intron	peak.6236
-0.0848582	-0.103661	0.712857	-0.0424639	-0.0616906	-0.103423	0.0262994	-0.0868093	Dis3l2	intron	peak.6237
-0.0193085	0.0602095	-0.00125599	0.0427961	-0.0192259	0.00399071	-0.0525408	0.0267988	Dis3l2	intron	peak.6238
-0.0156536	0.0338339	-0.115213	-0.12818	-0.157678	-0.110387	-0.0949497	0.44589	Dis3l2	intron	peak.6239
-0.00821263	-0.0110775	-0.00680901	0.0451868	-0.0206537	-0.0188055	-0.0697616	0.00459295	Dis3l2	intron	peak.6240
0.00330022	0.0331842	-0.0311683	0.0180559	-0.0754846	-0.00678392	0.00987019	-0.00303501	Dis3l2	intron	peak.6241
-0.143385	-0.0993623	0.483015	-0.0617673	-0.169538	-0.167704	1.60756	-0.125919	Dis3l2	intron	peak.6242
-0.0787653	0.0515075	-0.0149086	0.140079	0.02197	-0.0337141	-0.0883421	-0.0585667	Dis3l2	intron	peak.6243
0.0212352	-0.0103471	-0.00514201	0.0887809	-0.0107834	9.6448e-05	-0.0455897	0.000177432	Sntg1	intron	peak.241
0.0119171	0.0614319	-0.00352662	0.0311488	-0.0297168	-0.0224358	-0.0283624	-0.0212498	Dis3l2	intron	peak.6244
-0.0530745	0.12363	0.0156657	0.102503	-0.105117	-0.0570906	0.0703705	-0.0228689	Dis3l2	intron	peak.6245
-0.0832135	0.0264143	0.121271	0.0652126	-0.0624654	-0.0508779	-0.0012672	-0.0494211	Dis3l2	intron	peak.6246
-0.0167496	0.0155267	0.0293942	0.0141666	0.0035287	-0.00999339	0.0700258	0.0529276	Gm28375	intron	peak.6247
-0.0962063	-0.0182908	0.129227	0.0812909	-0.057428	-0.030876	0.0157855	-0.0676282	Gm28375	intergenic	peak.6248
0.223809	0.17011	-0.0916466	-0.119836	-0.159487	-0.0629728	-0.136024	0.242223	Gm28375	intergenic	peak.6249
0.106611	0.0335177	-0.0712945	-0.0444724	-0.0906391	-0.036765	-0.0211821	0.114002	Gm28375	intergenic	peak.6250
0.0648861	-0.026929	-0.0228045	0.0203012	-0.0105115	0.0334665	-0.0615159	0.0269527	Gm28375	intergenic	peak.6251
-0.168439	-0.0688443	0.505833	0.151835	-0.0838289	-0.102215	0.22847	-0.138436	Gm28375	intergenic	peak.6252
-0.113307	-0.085034	0.44013	0.0561371	-0.0998791	-0.0706028	0.245989	-0.115004	Ecel1	intergenic	peak.6253
-0.253968	-0.19721	0.852649	0.224062	-0.197208	-0.233495	0.664846	-0.207542	Ecel1	intergenic	peak.6254
-0.0227244	-0.0129139	0.0688592	0.130878	-0.0208212	-0.0367064	0.106007	0.00252579	Ecel1	intergenic	peak.6255
-0.028926	-0.0453419	0.0708916	0.0317104	-0.018762	-0.0231455	0.00243528	-0.000116286	Ecel1	intergenic	peak.6256
-0.37299	-0.362835	2.01171	-0.0461135	-0.28893	-0.383844	0.554726	-0.322092	Ecel1	intergenic	peak.6257
-0.0457046	-0.0382673	0.0163642	0.0895287	0.0307208	-0.0291279	0.0195097	0.0281412	Ecel1	intergenic	peak.6258
-0.0403845	-0.0443091	0.0347404	0.00220063	-0.00814747	-0.0283594	0.0855268	0.00398868	Ecel1	intergenic	peak.6259
-0.120569	-0.114252	0.835651	-0.0435197	-0.102758	-0.120024	0.275926	-0.0969502	Ecel1	intergenic	peak.6260
-0.0778624	-0.0799029	0.250483	0.214823	-0.0420416	-0.0704672	0.0185691	-0.0671411	Ecel1	promoter	peak.6261
-0.258175	-0.0998879	0.457221	0.105964	-0.189994	-0.188381	1.4009	-0.180174	Ecel1	promoter	peak.6262
-0.111665	-0.0835483	0.335637	0.193807	-0.118287	-0.120502	0.490496	-0.114231	Ecel1	promoter	peak.6263
-0.145219	-0.0962129	0.23861	0.15466	-0.0385776	0.0970151	-0.0284703	-0.165032	Prss56	intergenic	peak.6264
-0.123836	-0.101809	0.148604	0.1464	-0.0152328	7.74124e-06	-0.0451265	-0.0689329	Prss56	intergenic	peak.6265
-0.0264033	-0.0619424	0.0165529	0.0544253	-0.0133065	0.0390123	-0.0543428	-0.0443756	Prss56	intergenic	peak.6266
-0.289465	-0.238749	0.748641	0.298146	-0.156198	-0.0553418	0.225309	-0.276954	Prss56	promoter	peak.6267
-0.17526	-0.135307	0.0488302	0.188579	0.0925883	0.131122	-0.0544581	-0.140833	Prss56	promoter	peak.6268
-0.10482	-0.0886807	0.068793	0.136727	0.0363819	0.0581967	-0.139005	-0.112954	Prss56	intergenic	peak.6269
-0.0488243	-0.0616641	0.0942939	0.105821	-0.0203162	0.0256403	-0.0669081	-0.0549177	Prss56	intergenic	peak.6270
-0.117386	-0.0942464	-0.0493855	0.10687	0.0669657	0.138124	0.0322511	-0.0971994	Eif4e2	intergenic	peak.6271
-0.010875	-0.0277265	0.0419164	0.162847	-0.0641836	0.036042	-0.10112	-0.0747189	Eif4e2	intergenic	peak.6272
0.0111704	-0.014488	-0.0256509	-0.0910631	-0.00370527	-0.0186841	0.0647486	0.0681418	Eif4e2	promoter	peak.6273
-0.0106235	0.0301663	0.0568805	0.0140286	-0.0818644	-0.000513304	0.101265	-0.0425403	Eif4e2	intron	peak.6274
0.0379817	0.0529036	-0.0338419	-0.0148418	-0.0392391	0.0270378	-0.0470051	-0.0141648	Eif4e2	exon	peak.6275
0.0640066	0.0154853	-0.0357562	0.0874358	-0.0319925	-0.0316574	0.0301094	0.0443892	Eif4e2	intergenic	peak.6276
0.0141858	0.00539372	-0.0236977	0.0236814	0.0100572	0.0196073	-0.0469335	-0.0132531	Eif4e2	intergenic	peak.6277
-0.0193215	-0.0163607	0.0525313	0.0205054	-0.104897	-0.0697475	-0.0553004	0.0321283	Eif4e2	intergenic	peak.6278
0.0292355	-0.0205042	0.0802262	0.0466571	-0.0428046	-0.00481068	-0.0489878	-0.0198215	Eif4e2	intergenic	peak.6279
-0.0807479	-0.109121	0.225768	0.308751	-0.0226582	-0.0689159	-0.0504723	-0.108711	Eif4e2	intergenic	peak.6280
-0.119774	-0.0636995	-0.0120701	0.38313	-0.0177411	0.0746926	-0.12614	-0.134816	Eif4e2	intergenic	peak.6281
-0.0861526	-0.00666481	0.0312406	0.204235	0.0213464	0.0478632	-0.0852347	-0.0857016	Eif4e2	intergenic	peak.6282
-0.0543682	0.166687	0.119489	0.240686	-0.108133	-0.0535544	0.0573073	-0.111606	Eif4e2	intergenic	peak.6283
-0.0167952	0.233388	0.00659335	0.080904	-0.072814	-0.0393417	-0.0258051	-0.0706812	Eif4e2	intergenic	peak.6284
-0.0278169	0.0839942	-0.00150546	0.380008	-0.0369514	-0.0743198	-0.134062	-0.139419	Eif4e2	intergenic	peak.6285
0.00817457	0.1209	-0.00300432	0.0987086	-0.0519725	-0.0422961	-0.0517762	-0.00586421	Eif4e2	intergenic	peak.6286
-0.0251923	-0.0127514	-0.0203203	0.09923	0.00301553	0.00242637	-0.0152945	-0.0507034	Gigyf2	intergenic	peak.6287
-0.0256584	-0.0345408	-0.0981375	0.0399479	0.0541068	0.130208	-0.0812494	-0.075226	Gigyf2	intergenic	peak.6288
0.0378525	-0.0442867	-0.0472649	-0.137856	0.0317593	-0.0254048	0.165599	0.0761622	Gigyf2	promoter	peak.6289
-0.0417737	-0.0353694	0.286028	0.027834	-0.0562912	-0.091896	0.00571835	-0.0341462	Gigyf2	intron	peak.6290
-0.091548	-0.101525	0.769743	-0.0512954	-0.112905	-0.148672	-0.0927989	-0.0781017	Gigyf2	intron	peak.6291
-0.0173844	-0.094937	0.260331	0.000954045	-0.0694757	-0.0976975	-0.0570122	-0.0170711	Gigyf2	intron	peak.6292
0.0363565	-0.0325483	0.0423691	-0.0434647	-0.0974169	-0.0711639	0.044794	0.070955	Gigyf2	intron	peak.6293
-0.0494917	0.00290928	0.0487792	0.0426431	-0.067684	-0.035515	0.450264	-0.0233049	Gigyf2	intron	peak.6294
0.0691452	0.0811358	0.0238171	-0.0764872	-0.0338062	-0.0579725	0.0741811	0.0435172	Gigyf2	intron	peak.6295
-0.0192011	-0.021822	0.0762239	0.033227	-0.0701273	-0.0703395	-0.0602007	-0.00758326	Gigyf2	promoter	peak.6296
0.0360027	-0.0112482	0.0231426	-0.0229775	0.0042928	-0.0270511	-0.000641167	-0.0111703	Gigyf2	intron	peak.6297
0.916074	0.20109	0.00533811	-0.293139	-0.414922	-0.330498	-0.365364	0.293654	Gigyf2	exon	peak.6298
0.178439	-0.049732	0.114228	-0.0319196	-0.115359	-0.0656961	-0.0780162	0.032389	Gigyf2	exon	peak.6299
-0.0881824	-0.172584	0.503045	0.252547	-0.155577	-0.138908	-0.193854	-0.152816	Gigyf2	promoter	peak.6300
-0.111559	-0.0946098	0.281107	0.0659137	-0.0632585	0.00981619	-0.135103	-0.0842108	Gigyf2	intron	peak.6301
0.578262	0.268523	-0.0819146	-0.20234	-0.23269	-0.128721	-0.184695	0.0862222	Gigyf2	exon	peak.6302
0.19808	0.138746	0.0159438	-0.135044	-0.168924	-0.0884826	-0.138675	0.0991344	Gigyf2	promoter	peak.6303
-0.0520416	-0.0534681	-0.0102165	0.116281	0.050917	0.0966306	-0.0723949	-0.100882	Gigyf2	promoter	peak.6304
-0.00950765	0.114696	-0.039473	0.0414225	-0.0240077	0.022784	-0.0613118	0.0060756	Gigyf2	exon	peak.6305
-0.0273973	0.0499241	0.054185	0.0179238	-0.0957799	-0.0303436	0.0385977	-0.00174651	Gigyf2	intron	peak.6306
-0.112142	-0.121085	-0.054099	0.0091697	0.124375	0.116852	0.0437326	-0.0855322	Gigyf2	intergenic	peak.6307
-0.0460363	-0.120117	0.0818692	-0.0122055	0.00226069	0.00484596	0.222998	-0.0147186	Gigyf2	intergenic	peak.6308
-0.0715894	-0.0186658	-0.0812487	0.171928	0.0484908	0.0737606	-0.0917501	-0.048832	Gigyf2	intergenic	peak.6309
-0.032302	0.012623	0.019418	0.145625	-0.0529876	-0.018985	0.0515713	-0.0487416	Gigyf2	intergenic	peak.6310
-0.071366	-0.0551384	0.0686612	0.0487168	-0.0373177	-0.0198236	-0.0186693	0.0123429	Gigyf2	intergenic	peak.6311
-0.0515904	0.114312	0.107236	-0.0541905	-0.0970724	-0.0886298	0.167829	0.0287633	Gigyf2	intergenic	peak.6312
-0.126375	-0.0665222	0.352893	-0.0216774	-0.115692	-0.117865	0.340589	-0.0648218	Gigyf2	intergenic	peak.6313
-0.114476	0.335427	0.229341	0.325985	-0.174265	-0.036458	0.158604	-0.168374		intergenic	peak.6314
-0.0214109	0.0142108	0.0157645	0.15191	-0.0576849	0.0212595	-0.0462579	-0.0361334		intergenic	peak.6316
-0.112313	-0.118746	0.0321931	0.216458	0.011285	0.045644	-0.00143215	-0.100269		intergenic	peak.6317
-0.148617	-0.120537	0.162851	0.286039	-0.0479695	-0.0367969	-0.126105	-0.153226		intergenic	peak.6318
-0.103203	0.0540064	-0.0610524	0.0745211	0.00247289	0.0403317	-0.0648265	-0.0462162		intergenic	peak.6319
0.00658021	-0.0426306	-0.0328244	-0.0151162	0.0104176	0.0350038	-0.0667324	-0.0319945	Inpp5d	intergenic	peak.6320
0.00690394	-0.00188865	-0.0403012	0.0257554	-0.0575617	0.0628992	-0.0240711	0.00511909	Inpp5d	intergenic	peak.6321
0.00631606	0.127827	-0.23337	-0.0771154	0.102698	0.1965	-0.197363	0.00755836	Inpp5d	intergenic	peak.6322
0.0322819	0.0577521	-0.127812	-0.0922447	0.0238186	0.0843389	0.0734652	0.000227307	Inpp5d	promoter	peak.6323
0.0430814	0.0246916	-0.108858	-0.0955236	-0.0575787	-0.00434829	-0.0167739	0.0484555	Inpp5d	intron	peak.6324
0.0390988	0.0223238	-0.185308	-0.17522	-0.0019473	0.0469316	0.160768	0.121119	Inpp5d	intron	peak.6325
-0.0416795	0.012997	-0.0558146	-0.043338	-0.0125689	-0.0415901	0.0367149	0.0828236	Inpp5d	intron	peak.6326
0.055923	0.00567733	-0.0108112	-0.0125201	0.0124625	0.0711751	-0.0725031	-0.00707562	Inpp5d	intron	peak.6327
0.215922	0.066568	0.107371	0.0251256	-0.19424	-0.1012	-0.243624	-0.0202383	Inpp5d	intron	peak.6328
-0.0125466	0.127898	-0.100258	0.0379376	0.0556758	0.118695	-0.016904	-0.10586	Inpp5d	intron	peak.6329
-0.038162	-0.0330224	0.141061	0.0800761	-0.017932	-0.0722755	0.110621	-0.100847	Inpp5d	intron	peak.6330
0.073644	0.0392095	-0.0987045	-0.0050946	-0.00681301	0.061683	0.0153296	-0.0485884	Inpp5d	intron	peak.6331
-0.0339083	0.00572931	0.0677295	0.0258375	-0.00598457	-0.00346174	0.00533047	-0.00463649	Inpp5d	intron	peak.6332
0.0846955	-0.163826	0.00421045	-0.0899885	-0.16797	-0.0131353	0.0739435	0.0316822	Inpp5d	intron	peak.6333
0.000648309	-0.0325273	0.00117097	0.0385631	-0.0319299	0.00662116	0.0831389	0.0289025	Inpp5d	intron	peak.6334
0.0406278	0.0566926	-0.0775486	-0.0115594	-0.0355074	0.0103429	0.0398751	-0.023772	Inpp5d	intron	peak.6335
0.120701	0.0678769	-0.147249	-0.046689	-0.091332	0.0852788	-0.0821183	-0.0129709	Inpp5d	intron	peak.6336
-0.142795	-0.247442	0.208959	0.000542581	-0.0766719	0.123844	-0.102056	-0.0906671	Inpp5d	intron	peak.6337
-0.0386452	0.00637205	0.0149194	-0.0242837	-0.0283015	0.0129041	0.00514149	-0.00722309	Inpp5d	intron	peak.6338
-0.00149508	-0.0556041	0.0344535	-0.0644441	-0.0403388	-0.00125719	-0.0675817	-0.0329933	Inpp5d	promoter	peak.6339
0.00503244	-0.0165081	-0.0688393	0.00372403	-0.0345814	0.0261702	0.0323225	-0.0567649	Inpp5d	intron	peak.6340
-0.0550468	0.030746	0.0160904	0.0151327	-0.023014	0.0122901	-0.0390114	-0.0311443	Inpp5d	intron	peak.6341
-0.0773691	-0.0293401	0.0486817	0.000572083	-0.0552866	-0.0321278	-0.038881	0.000909399	Inpp5d	intron	peak.6342
-0.0131552	0.00670421	-0.008623	0.0443691	-0.00726117	0.0356361	-0.00300171	-0.0196027	Inpp5d	intron	peak.6343
0.0350959	0.0164858	-0.0808338	0.0453271	-0.0437512	-0.0263424	0.031601	0.0538754	Inpp5d	intron	peak.6344
-0.0401636	0.0191832	-0.0150219	-0.0214018	0.00572595	0.0221402	0.139199	-0.0268119	Inpp5d	intron	peak.6345
-0.0206463	0.01754	-0.0373343	0.0946723	0.0120247	0.022831	0.0168713	-0.0604344	Inpp5d	promoter	peak.6346
-0.0705016	0.0737491	-0.0481053	0.0982427	0.00319432	0.0163535	0.00664373	-0.0525921	Inpp5d	promoter	peak.6347
-0.0184715	0.0845945	-0.0265441	0.0058631	-0.0764563	0.0523424	-0.0603154	-0.00557138	Inpp5d	exon	peak.6348
-0.00556574	-0.0236524	-0.0203735	0.0319565	-0.00488424	0.0593528	0.0195275	-0.0432746	Inpp5d	exon	peak.6349
-0.0511587	0.00713908	-0.0367673	0.0260271	-0.00845514	0.00525086	-0.00298841	-0.0245194	Inpp5d	exon	peak.6350
-0.00241964	-0.0511968	0.0130965	-0.0103182	-0.00697097	0.00549822	-0.0234576	-0.0128851	Inpp5d	intergenic	peak.6351
-0.0382946	-0.074834	-0.028752	0.154476	0.0552333	0.0252592	0.0705184	-0.0591262	Inpp5d	intergenic	peak.6352
-0.00795872	0.0126722	-0.056588	0.0310096	-0.0424937	0.0440555	-0.0166598	0.000314047	Inpp5d	intergenic	peak.6353
-0.0280188	0.000860005	-0.00601836	-0.050681	-0.0172649	0.016637	0.036592	-0.0292508	Inpp5d	intergenic	peak.6354
-0.00684169	-0.0324991	0.0219297	-0.0100707	-0.0159813	0.0225485	-0.0198467	-0.0245811	Inpp5d	intergenic	peak.6355
-0.0479877	0.0254892	-0.0184795	0.101134	-0.0638896	0.0469191	-0.00345335	0.00600539	Inpp5d	intergenic	peak.6356
-0.0982531	0.0191221	0.0555562	0.157061	0.0225695	0.0748602	0.00295753	-0.0656601	Atg16l1	intergenic	peak.6357
-0.00786689	0.0133246	-0.00347023	0.113099	0.0303914	-0.000890684	-0.0525418	-0.0249113	Atg16l1	intergenic	peak.6358
0.0966528	0.108645	-0.127203	0.0123009	-0.0266748	0.0330796	0.124113	0.0241562	Atg16l1	intergenic	peak.6359
0.00343283	-0.0305159	0.000454569	0.0750181	-0.00686536	0.00945769	-0.0767059	-0.0427724	Atg16l1	promoter	peak.6360
0.0426231	0.030334	-0.117669	-0.106529	0.0100098	0.0266063	0.0774657	0.0895664	Atg16l1	promoter	peak.6361
0.0262073	0.0115039	-0.0500497	0.0160878	-0.020446	0.00739356	0.00722308	0.0103959	Atg16l1	intron	peak.6362
-0.108594	0.170561	0.0704842	-0.0647304	-0.0329446	-0.00769802	0.0305014	-0.0219784	Atg16l1	promoter	peak.6363
0.00279877	0.0161923	0.0504459	0.114451	0.0107979	-0.00414221	-0.046101	-0.0535865	Atg16l1	intron	peak.6364
-0.00352027	-0.0413679	0.0382448	0.0551733	0.000863283	0.00611602	-0.0327896	-0.0289506	Atg16l1	promoter	peak.6365
0.0178567	0.0314205	0.0120302	0.00402191	-0.0363362	-0.0234599	0.00871541	0.0118219	Atg16l1	exon	peak.6366
-0.000801871	0.049901	-0.0236307	0.0334432	-0.0306125	-0.0161242	-0.0166608	-0.0145444	Atg16l1	intron	peak.6367
0.134777	-0.0243383	-0.0174799	-0.000199926	-0.0148592	-0.0529359	-0.0625205	0.0617694	Atg16l1	exon	peak.6368
0.0236402	-0.050271	0.0300712	0.046564	-0.0435296	0.00371111	-0.0578914	-0.0282299	Atg16l1	intergenic	peak.6369
-0.00102967	0.0075864	-0.0169609	0.106787	-0.0250213	0.0141616	-0.00633106	0.0148605	Atg16l1	intergenic	peak.6370
0.0190331	0.00834559	-0.0160452	0.0819702	-0.038998	-0.0341561	0.0154267	-0.0124397	Sag	promoter	peak.6371
-0.0171412	-0.0125314	-0.0165346	0.0726961	0.00972021	0.0553808	-0.096524	-0.0165434	Sag	intron	peak.6372
-0.21624	-0.246097	0.422383	0.0924598	0.0368135	-0.203639	-0.0410908	-0.0834458	Sag	promoter	peak.6373
0.0785635	0.269718	0.116586	-0.20905	-0.214892	-0.110491	-0.107779	0.101037	Sag	promoter	peak.6374
-0.0216273	-0.0147849	-0.0617419	0.0863041	0.0305857	0.0134663	-0.0279755	-0.0420301	Sag	promoter	peak.6375
0.0386323	0.0837768	-0.286004	-0.103384	0.117227	0.106108	-0.108196	0.0945414	Sag	promoter	peak.6376
0.15626	-0.000301867	-0.0688972	0.0161161	-0.0692797	-0.000117203	-0.0337377	0.0594424	Sag	exon	peak.6377
-0.00850895	0.0470779	-0.0145282	0.0374943	-0.00446992	0.0447083	-0.0745786	0.00618901	Sag	intron	peak.6378
0.0628297	0.0794783	-0.0822693	0.0467249	-0.0309968	0.032283	-0.117266	-0.0246267	Sag	intron	peak.6379
-0.0480109	-0.0420393	-0.0387135	0.0773417	0.0206338	0.0403074	-0.0684165	-0.0197915	Sag	intron	peak.6380
0.0319591	-0.0199187	-0.0630735	0.010833	-0.00735275	0.0266461	-0.077196	-0.00838956	Sag	intron	peak.6381
0.180711	0.103048	-0.0719719	-0.36265	-0.26207	-0.0614535	0.0524267	0.396921	Sag	intergenic	peak.6382
0.0766748	0.154698	-0.181911	-0.113193	-0.0811612	0.0765676	-0.0856834	0.165285	Dgkd	promoter	peak.6383
0.0774263	0.00381636	-0.0910492	-0.070832	0.0239181	0.00607078	0.0212809	0.0708058	Dgkd	promoter	peak.6384
0.135907	0.370943	-0.110783	-0.0433337	-0.0972513	0.0447916	-0.205987	0.0653096	Dgkd	intron	peak.6385
0.102986	0.108076	0.00920835	0.0249055	-0.0259229	-0.0410756	-0.167269	0.0389848	Dgkd	intron	peak.6386
0.094836	0.0501968	-0.0712317	-0.0868112	-0.127332	0.001435	0.120878	0.127421	Dgkd	intron	peak.6387
-0.0275649	-0.0172548	-0.122232	-0.179088	-0.0911267	-0.030483	0.297765	0.24737	Dgkd	intron	peak.6388
0.0405258	0.184086	-0.0676446	-0.0380923	-0.0534839	0.00919794	-0.057866	0.0591869	Dgkd	intron	peak.6389
0.0804672	0.181642	-0.0965766	0.0438316	-0.00290976	0.0432513	-0.0993597	-0.0734996	Dgkd	intron	peak.6390
0.103437	0.171945	-0.202929	-0.101828	0.0181501	0.139149	-0.160688	0.0267607	Dgkd	intron	peak.6391
0.370622	0.220316	-0.0770019	-0.213517	-0.205727	-0.113957	-0.194116	0.19163	Dgkd	intron	peak.6392
0.00640799	-0.0369189	-0.15407	-0.0888885	0.0179248	0.0435776	0.0606249	0.110687	Dgkd	intron	peak.6393
0.021154	0.238617	-0.123074	0.0728348	0.0399509	0.0652924	-0.248667	-0.0834404	Dgkd	promoter	peak.6394
0.030594	0.0952705	-0.0116552	0.0255157	-0.018666	-0.0146701	-0.0995596	-0.00168657	Dgkd	intron	peak.6395
-0.0187027	0.0257793	-0.0663492	0.262923	0.00848321	-0.0362851	0.0308527	-0.0748112	Dgkd	intron	peak.6396
0.0303823	0.0852549	-0.0676966	-0.00899848	0.00640397	0.0232432	-0.0690138	-0.0064895	Dgkd	intron	peak.6397
0.354628	0.407317	-0.299162	-0.0898039	-0.0980941	0.0643358	-0.229284	0.0508429	Dgkd	intron	peak.6398
-0.0144781	0.0314668	-0.027184	0.0100183	-0.0344885	0.0249778	0.0472461	0.0218587	Dgkd	intron	peak.6399
0.177298	0.126442	-0.0412856	-0.173652	-0.18627	-0.0763052	-0.18639	0.162556	Dgkd	intron	peak.6400
0.0283401	0.23634	-0.0705968	0.000316058	0.0169548	0.125577	-0.0500286	-0.043289	Dgkd	intron	peak.6401
-0.0174796	0.164816	0.0348511	-0.00294887	-0.0669392	-0.0294178	-0.0887555	0.0177425	Dgkd	intron	peak.6402
0.237548	0.407747	-0.0139242	-0.123724	-0.131066	-0.0647311	-0.135588	-0.0134038	Dgkd	intron	peak.6403
0.047911	0.0834654	-0.0365561	0.0305953	-0.0661848	-0.0196412	-0.0627713	0.027365	Dgkd	intron	peak.6404
0.177496	0.191892	-0.224282	-0.088379	-0.0180908	0.10554	-0.216076	0.0175763	Dgkd	intron	peak.6405
0.0111282	0.0209829	-0.101202	0.0161175	-0.0429016	0.0863121	-0.104913	-0.0298572	Dgkd	intron	peak.6406
0.0705292	0.175202	-0.223574	0.00886545	0.0991955	0.211972	-0.293781	-0.120278	Dgkd	exon	peak.6407
-0.0554052	-0.061488	0.0792352	-0.0227692	-0.0129063	0.034128	-0.0163153	-0.011275	Dgkd	intron	peak.6408
0.0107611	0.0282009	-0.061216	0.0728028	-0.0149147	0.0266088	-0.0840944	-0.0309799	Dgkd	intron	peak.6409
0.0232201	0.0109163	-0.059885	0.0843047	-0.0155492	0.0204282	-0.00454901	0.0172343	Dgkd	exon	peak.6410
-0.014258	0.235497	-0.0883993	0.0323113	-0.0232856	0.173931	-0.0889973	-0.0704893	Dgkd	intron	peak.6411
0.0801527	0.198552	-0.0629486	-0.0652744	-0.171331	-0.0761889	0.112182	0.153149	Dgkd	promoter	peak.6412
-0.0537295	0.0791826	0.0359014	0.0131337	-0.0764873	0.0363566	-0.0514013	0.0216801	Dgkd	promoter	peak.6413
0.0558505	0.0604695	-0.00242202	-0.0193746	-0.0427581	0.0143728	-0.00950589	0.0218584	Dgkd	intron	peak.6414
0.0175401	0.0585123	-0.0014164	-0.0253037	-0.0299008	-0.0132258	0.0916926	0.0286165	Dgkd	exon	peak.6415
0.0284536	0.0374366	-0.0306598	0.0915207	-0.0677312	-0.0195302	0.10799	0.0241724	Dgkd	exon	peak.6416
-0.000403783	0.0354837	-0.0188515	-0.000466605	-0.0348065	-0.00323092	-0.0314247	0.0575864	Usp40	exon	peak.6417
0.00592983	0.051742	-0.0707179	0.0256878	-0.0747955	-0.0141931	-0.0271549	0.0753104	Usp40	exon	peak.6418
0.00262148	0.0189946	-0.0298916	-0.00755866	-0.0120286	-0.0265259	-0.0345924	0.0851038	Usp40	promoter	peak.6419
0.00413375	-0.00185804	0.00535939	0.0242551	-0.0417927	-0.0142008	0.0192327	-0.0120227	Usp40	promoter	peak.6420
-0.00221005	0.0457348	-0.0274127	0.0606637	-0.0395676	-0.0236429	-0.102076	-0.00120779	Usp40	exon	peak.6421
-0.0344645	0.0381588	-0.0191403	0.0428037	-0.0377152	0.0596773	-0.0370109	-0.0133481	Usp40	intron	peak.6422
-0.0111958	-0.00427187	-0.0379781	0.057417	-0.0376822	-0.0473815	-0.0478355	0.0306765	Usp40	intron	peak.6423
-0.00556932	-0.0519187	-0.0346352	0.0387359	0.038881	0.0286467	-0.0525838	-0.0450879	Usp40	intron	peak.6424
-0.0416799	0.0167196	-0.0483781	0.0452301	-0.0590458	0.247493	-0.0761438	-0.0578794	Usp40	promoter	peak.6425
-0.130267	-0.123894	-0.0455769	0.524758	0.150525	-0.067305	-0.107823	-0.134926	Usp40	intron	peak.6426
-0.0846105	-0.0888926	0.0329103	0.252829	0.0995466	-0.03268	-0.0418669	-0.0925207	Usp40	exon	peak.6427
-0.0693388	-0.0263625	0.11133	-0.0173452	-0.0199678	-0.0671108	0.290772	-0.0433954	Usp40	intron	peak.6428
-0.183679	-0.116323	0.431519	0.0516557	-0.101948	-0.147276	0.672786	-0.141552	Usp40	exon	peak.6429
-0.128684	-0.138262	0.0590157	0.288395	0.107159	-0.0607289	-0.0475027	-0.0991426	Usp40	promoter	peak.6430
0.13218	0.0715848	-0.0141316	-0.0546731	-0.12026	-0.0923638	0.0652232	0.099826	Usp40	promoter	peak.6431
-0.166973	-0.0998552	-0.134952	0.297158	0.21119	0.230193	-0.151698	-0.176495	Usp40	intergenic	peak.6432
-0.0923712	-0.0417728	-0.0790602	0.317894	0.152868	0.0864881	-0.095838	-0.0949708	Usp40	intergenic	peak.6433
-0.0617236	-0.0390737	-0.0596858	0.361779	0.116348	0.0150175	-0.0788366	-0.0685223	Usp40	intergenic	peak.6434
-0.131639	-0.0979331	-0.111139	0.708831	0.316855	-0.0818692	-0.107284	-0.131675	Usp40	intergenic	peak.6435
-0.170882	-0.114643	-0.15988	0.416657	0.248156	0.0991186	-0.137356	-0.152018	Usp40	intergenic	peak.6436
-0.0951244	-0.0813052	-0.0945363	0.463235	0.202641	-0.00828645	-0.115975	-0.107906	Usp40	intergenic	peak.6437
-0.128831	-0.0759541	-0.105799	0.219476	0.0736292	0.267319	-0.138091	-0.136558	Usp40	intergenic	peak.6438
-0.091939	-0.0971282	-0.0643603	0.555691	0.0639275	-0.0448268	0.397428	-0.103867	Usp40	intergenic	peak.6439
-0.158134	-0.137851	0.276063	0.500737	-0.0390232	-0.10649	0.297085	-0.154181	Usp40	intergenic	peak.6440
-0.180936	-0.111433	-0.159828	0.561645	0.262872	0.189921	-0.166129	-0.178833		intergenic	peak.6441
-0.122059	-0.129463	-0.106115	0.831972	0.266845	-0.063994	-0.127445	-0.124041		intergenic	peak.6442
-0.138153	-0.0842274	-0.033205	0.472235	0.0783631	-0.0897277	0.0415372	-0.118855		intergenic	peak.6443
-0.109972	0.0642485	0.0321419	0.250455	0.0132942	-0.0385163	0.053313	-0.103612		intergenic	peak.6444
-0.099725	-0.0319142	0.0770198	0.263179	0.0108885	0.00168472	-0.0155535	-0.0947961		intergenic	peak.6445
-0.093915	-0.0690734	0.112564	0.159116	-0.0519911	-0.0330081	0.0642902	-0.0830347		intergenic	peak.6446
-0.119117	-0.0788356	-0.0710939	0.126233	0.149469	0.0674645	-0.00873491	-0.118872		intergenic	peak.6447
-0.202661	-0.200238	0.168241	0.495573	-0.0494299	-0.0514243	0.382905	-0.187838		intergenic	peak.6448
-0.126618	-0.00937991	0.0710239	0.331506	0.0271311	-0.00962858	0.0554978	-0.0871669		intergenic	peak.6449
-0.106172	-0.0761263	0.109575	0.236711	-0.0241913	-0.0366302	0.0376478	-0.0846161		intergenic	peak.6450
-0.059714	-0.0713089	0.0895022	0.170354	0.0026055	-0.0484488	-0.0410133	-0.0386086		intergenic	peak.6451
-0.0376504	-0.0182844	-0.0102199	0.0485501	-0.0158953	-0.0107632	0.0378277	-0.0366608		intergenic	peak.6452
-0.0116789	0.00166571	-0.0176436	0.0612791	-0.0416162	-0.132535	0.472277	0.0736346	Dnajb3	promoter	peak.6453
-0.0777558	-0.0458032	-0.0353588	0.245916	0.0204235	-0.00711954	-0.105109	-0.107388	Dnajb3	intergenic	peak.6454
-0.0976067	0.170003	-0.0326263	0.0620003	0.0252783	0.108127	-0.0680568	-0.100169	Mroh2a	intergenic	peak.6455
-0.0684547	0.00883418	-0.0857238	0.145849	0.0163651	0.0352118	-0.0738387	-0.0888425	Mroh2a	intergenic	peak.6456
-0.00969607	0.0412255	-0.0245177	0.00223794	0.0195506	0.0193282	-0.068777	-0.00734936	Mroh2a	promoter	peak.6457
-0.0398732	-0.0310661	-0.0325491	0.0610491	0.0306203	0.0156997	-0.0534274	-0.0723638	Mroh2a	intron	peak.6458
-0.0330322	-0.0112315	-0.0282794	-0.0383196	0.0375234	-0.0481918	-0.036901	-0.0411286	Mroh2a	exon	peak.6459
-0.0189286	0.0800646	-0.0250947	0.092059	-0.0216717	-0.00466406	-0.0398956	-0.0480159	Mroh2a	intron	peak.6460
-0.035714	-0.00809567	-0.0165865	0.0417931	0.037486	0.0107091	0.00426616	-0.0439598	Mroh2a	exon	peak.6461
-0.0320008	-0.0120464	-0.0143776	0.0935379	-0.0327099	-0.00831377	-0.0183255	-0.037362	Mroh2a	promoter	peak.6462
-0.0159292	0.0636112	-0.00537729	0.00279114	-0.00189318	0.00284603	-0.0715682	-0.0556862	Mroh2a	promoter	peak.6463
-0.025891	-0.0232922	-0.0291826	0.0121114	-0.0132633	0.0285511	-0.0575068	-0.0432334	Mroh2a	promoter	peak.6464
0.102953	0.118646	-0.0290869	0.0754959	-0.0215915	-0.0239635	-0.111266	-0.095088	Mroh2a	exon	peak.6465
0.0541572	0.104722	-0.0474454	0.0949084	-0.00555533	0.038805	-0.0735311	-0.0286717	Mroh2a	intron	peak.6466
0.021531	0.254904	-0.0699199	0.0112474	-0.00211776	0.00765561	-0.0580403	-0.0490709	Mroh2a	exon	peak.6467
0.0378504	0.102072	-0.0237109	-0.00120268	0.0179916	0.0319806	-0.0642836	-0.0619028	Mroh2a	intron	peak.6468
0.10311	0.217066	-0.118267	0.0518611	0.064016	0.0510382	-0.145949	-0.0575126	Mroh2a	intron	peak.6469
0.0391267	0.413859	-0.15192	-0.0178442	-0.0493681	0.0613686	-0.225245	-0.0724496	Mroh2a	intron	peak.6470
-0.00191872	0.00310147	-0.00187697	0.172798	0.0130729	0.0019868	-0.167061	-0.0552668	Mroh2a	promoter	peak.6471
-0.0395989	0.00734295	0.19739	0.221078	0.0334953	-0.0168379	-0.246157	-0.129486	Mroh2a	promoter	peak.6472
-0.0363659	-0.0649905	0.114039	0.204406	0.0142158	-0.0479615	-0.0819532	-0.0904986	Mroh2a	exon	peak.6473
-0.0192143	0.025554	0.0754359	0.0951721	0.0411672	-0.0294179	-0.0670739	-0.070551	Mroh2a	exon	peak.6474
-0.0487859	-0.0264839	0.0107336	0.178231	0.107862	-0.0161684	-0.0749275	-0.0894181	Mroh2a	exon	peak.6475
-0.104312	-0.0412899	0.0304012	0.266163	0.0647096	0.00457803	-0.0984722	-0.0807323	Mroh2a	exon	peak.6476
-0.0811798	0.0205789	0.0623347	0.159895	0.0749359	-0.00466482	-0.0943959	-0.0904526	Mroh2a	exon	peak.6477
-0.104097	0.037982	0.0196115	0.253615	0.0657221	0.0184787	-0.0763064	-0.130146	Hjurp	exon	peak.6478
-0.119724	-0.0896253	0.0491712	0.296973	0.102301	0.0383079	-0.170032	-0.147693	Hjurp	promoter	peak.6479
-0.0880472	-0.0310676	0.00466943	0.11084	0.0360306	-0.000918733	-0.0820724	-0.0534115	Hjurp	promoter	peak.6480
-0.0250132	0.0259613	-0.0335371	0.0431478	0.0627766	0.0331137	-0.0950285	-0.0574674	Hjurp	promoter	peak.6481
-0.0702889	0.0398277	-0.0369739	0.0954172	0.0871291	0.0719164	-0.103381	-0.10231	Hjurp	promoter	peak.6482
-0.108496	-0.0940475	0.0626107	0.0467386	0.0445871	-0.0107951	0.0102581	-0.0242533	Hjurp	promoter	peak.6483
-0.040922	0.00452057	0.0678461	0.615858	0.00878677	0.0325969	-0.256782	-0.266506	Hjurp	promoter	peak.6484
-0.0116414	0.100739	-0.00688363	0.104012	-0.0558787	0.180607	-0.191383	-0.101551	Hjurp	intergenic	peak.6485
-0.049461	-0.0068738	0.00322406	0.148869	0.0484871	0.0427051	-0.0784757	-0.0533788	Hjurp	intergenic	peak.6486
-0.0724224	-0.0106942	0.0535219	0.106088	0.0271304	0.0412066	-0.105545	-0.0995155	Hjurp	intergenic	peak.6487
-0.198631	-0.0682936	0.115009	0.291518	0.0894996	0.0644407	-0.218726	-0.169688	Hjurp	intergenic	peak.6488
-0.12151	0.0655925	0.0358308	0.19307	-0.0381037	0.0473729	-0.0936145	-0.0744945	Hjurp	intergenic	peak.6489
-0.0190893	-0.0424754	-0.0566411	0.230028	-0.0129681	0.0176249	-0.0143638	-0.0585751	Hjurp	intergenic	peak.6490
-0.0236643	0.0192232	-0.0363069	0.0177741	0.0759299	0.049253	-0.0773588	-0.0584709	Hjurp	intergenic	peak.6491
-0.0318695	0.005072	-0.0250709	0.0523769	-0.0201983	0.0807986	-0.0531304	-0.044467	Hjurp	intergenic	peak.6492
-0.0663142	0.062103	0.053033	0.0197454	0.0204787	-0.0140258	-0.0737754	-0.0191848	Hjurp	intergenic	peak.6493
-0.107693	-0.042782	0.107632	0.10371	-0.0116731	0.0347064	-0.0762417	-0.041512	Hjurp	intergenic	peak.6494
0.00464727	-0.0396201	0.0500629	-0.0036241	-0.0133746	0.00833765	-0.0356719	0.0017348	Hjurp	intergenic	peak.6495
-0.0119404	-0.0085045	-0.00630156	0.179777	-0.00355889	-0.0105626	-0.0653485	-0.0112395	Hjurp	intergenic	peak.6496
-0.0317697	-0.0584323	-0.0174865	0.206334	0.0243186	-0.0190217	-0.0729734	-0.0638659	Hjurp	intergenic	peak.6497
-0.0252457	0.042509	0.0192733	0.137365	-0.0250588	-0.0312723	-0.154943	-0.0328631	Hjurp	intergenic	peak.6498
-0.0662606	0.00931371	-0.00151074	0.05739	-0.000340137	-0.00148535	-0.0283242	-0.0273373		intergenic	peak.6499
0.0226352	-0.0359998	-0.0261204	0.127029	-0.065779	-0.0019326	-0.0436406	-0.0454559		intergenic	peak.6501
0.277759	0.224147	-0.219468	-0.0596883	-0.137501	-0.0146288	-0.0562915	0.115011		intergenic	peak.6504
0.709181	0.302403	-0.132665	-0.100934	-0.129171	-0.0539671	-0.109452	-0.104856		intergenic	peak.6505
0.305344	0.0885849	-0.0985582	-0.0561314	-0.0546135	-0.0145993	-0.0582093	-0.0683229		intergenic	peak.6506
1.19122	0.291463	-0.195291	-0.143166	-0.178925	-0.0947473	-0.141707	-0.152175		intergenic	peak.6507
0.103562	0.138032	-0.168769	-0.0197659	-0.048649	0.103517	-0.124471	-0.0329855		intergenic	peak.6508
0.128366	0.0887822	-0.20014	-0.0917093	-0.102006	0.0306145	-0.0825764	0.103695		intergenic	peak.6509
0.226761	0.153745	-0.199051	-0.0659238	-0.119095	0.13336	0.0583378	0.0352013		intergenic	peak.6510
0.0451721	-0.0181543	-0.306216	-0.0724712	0.0776477	0.225697	0.0106622	0.0454315		intergenic	peak.6511
-0.0384308	-0.0377719	-0.119364	0.110984	-0.0149109	0.124246	-0.0117586	-0.0405934		intergenic	peak.6512
0.0853339	0.151684	-0.159882	-0.0835766	-0.135111	0.00993305	0.0222618	0.182605		intergenic	peak.6513
0.320991	0.0918901	-0.134393	-0.0661698	-0.148683	-0.0510694	-0.125724	0.0663318		intergenic	peak.6514
0.409301	0.527771	-0.144884	-0.128269	-0.13011	-0.0112747	-0.0812111	0.023689		intergenic	peak.6515
0.722343	1.08143	-0.310043	-0.225278	-0.260413	0.000131316	-0.21427	0.0206529		intergenic	peak.6516
0.233963	0.921332	-0.179798	-0.0819038	-0.144444	0.0227008	-0.167246	-0.071281		intergenic	peak.6517
0.238157	0.39469	-0.18429	-0.211867	-0.219887	-0.0247612	-0.113492	0.227236		intergenic	peak.6518
0.161697	0.193706	-0.0712532	-0.00299626	-0.0739861	-0.0347811	-0.0891902	0.124494		intergenic	peak.6519
0.120554	0.102292	-0.0769147	-0.078474	-0.0963048	-0.0302811	-0.0671828	0.0822873		intergenic	peak.6520
0.550495	0.393999	-0.385876	-0.283112	-0.361472	-0.0478645	0.0167527	0.390796		intergenic	peak.6521
0.31503	-0.13054	-0.154869	-0.168503	-0.15243	-0.104231	-0.123998	0.443287		intergenic	peak.6522
0.0976991	0.0455774	-0.0806445	0.0320919	-0.0631072	-0.0241799	-0.0321895	0.0591468		intergenic	peak.6523
-0.0505681	-0.0759428	-0.0279202	0.510809	-0.0219234	-0.00686195	-0.0803941	-0.0595812		intergenic	peak.6524
0.27872	0.142807	-0.0758982	-0.127363	-0.186979	-0.0901695	-0.0175432	0.212282		intergenic	peak.6525
0.767013	0.568833	-0.371534	-0.331759	-0.347415	-0.0929966	-0.277072	0.486814		intergenic	peak.6526
0.192686	0.194735	-0.109912	0.0758162	-0.0858122	0.0655005	-0.156288	-0.00278394		intergenic	peak.6527
0.0943181	0.0296619	-0.0529539	-0.042076	-0.0689012	-0.011527	-0.0421614	0.042898		intergenic	peak.6528
0.0169909	0.0476379	-0.0587457	-0.00101107	-0.0238302	0.0151895	-0.0758427	-0.00733448		intergenic	peak.6529
0.405711	0.102714	-0.109996	-0.10735	-0.122777	-0.0887663	-0.0870849	0.128563		intergenic	peak.6530
0.178412	0.0073441	-0.0856486	0.0261141	-0.0519056	0.039691	-0.0991684	-0.0367063		intergenic	peak.6531
-0.0124456	-0.0282171	-0.125542	0.226408	0.104133	-0.00908562	-0.0531175	-0.0388941		intergenic	peak.6532
0.0313081	-0.0297588	-0.100575	-0.0594425	-0.125281	-0.0028643	-0.104056	0.307884		intergenic	peak.6533
0.0250528	0.0452033	-0.0347925	0.045733	-0.000288732	0.0222687	-0.0318823	0.0185341		intergenic	peak.6534
0.109994	0.021499	-0.0349405	-0.063077	-0.0657985	-0.0207024	0.214364	0.0463346		intergenic	peak.6535
0.496045	0.247062	-0.151864	-0.0962355	-0.115245	-0.0567124	-0.0369751	0.0539435		intergenic	peak.6536
0.834528	0.821116	-0.434234	-0.256651	-0.308937	0.110455	-0.216599	0.033234		intergenic	peak.6537
0.0767639	0.0321268	-0.0508139	0.00531057	-0.00424485	0.00682496	-0.0722571	-0.0460126		intergenic	peak.6538
0.0508801	0.0200713	-0.134186	-0.100916	-0.0406637	0.0224474	0.0789095	0.0727952		intergenic	peak.6539
0.247442	0.909836	-0.165773	-0.138271	-0.160753	-0.0125795	-0.185143	0.00950404		intergenic	peak.6540
0.161871	0.361857	-0.0984466	-0.0598081	-0.0871297	0.0270888	-0.108931	0.0229616		intergenic	peak.6541
0.0847124	0.0200691	-0.0681662	-0.0354004	-0.0657695	-0.00607477	-0.0543453	0.0385399		intergenic	peak.6542
0.0769576	0.0276303	-0.0810892	-0.0523257	-0.0483887	0.00982718	-0.0331507	0.0300266		intergenic	peak.6543
0.0703413	0.119494	-0.088509	0.0504821	-0.0416471	0.0774837	-0.0909667	0.0151908		intergenic	peak.6544
0.0856675	-0.0318812	-0.0350541	-0.231136	-0.02535	0.00940271	0.107044	0.125486		intergenic	peak.6545
0.79614	0.927951	-0.27175	-0.342096	-0.351644	-0.179938	-0.15189	0.262032		intergenic	peak.6546
0.396875	0.573848	-0.319827	-0.14706	-0.156766	0.20977	-0.247112	-0.0143603		intergenic	peak.6547
0.457047	0.435719	-0.192312	-0.157115	-0.17411	-0.0135338	-0.163921	0.0859494		intergenic	peak.6548
0.490964	0.644846	-0.32038	-0.209307	-0.202696	0.0588994	-0.10728	0.0644485		intergenic	peak.6549
0.0104182	0.0950511	-0.114302	-0.016267	-0.0187647	0.141182	0.268026	-0.0639147		intergenic	peak.6550
0.295714	0.220424	-0.220726	-0.129819	-0.172709	0.0366859	0.0385862	0.0957849		intergenic	peak.6551
0.0973002	0.184117	-0.211236	-0.0703672	-0.0638312	0.030926	-0.0315997	0.128169		intergenic	peak.6552
0.182569	0.610072	-0.132696	-0.240941	-0.212012	0.0803783	-0.189974	0.0532964		intergenic	peak.6553
0.061135	-0.128224	0.318545	-0.124153	-0.136869	-0.127133	-0.0791791	0.0684418		intergenic	peak.6554
-0.0331707	0.0343882	-0.0875751	0.123556	-0.0223204	0.106806	-0.0450379	-0.0526916		intergenic	peak.6555
-0.00271014	0.0246649	-0.0778299	0.137565	-0.0150479	0.0573423	0.0583149	-0.0396981		intergenic	peak.6556
0.0169987	-0.0477674	-0.0693627	0.0880848	0.00355632	0.0310273	-0.0332365	-0.0314658		intergenic	peak.6557
0.106865	0.029105	-0.132535	-0.0975244	-0.0614621	0.0515354	-0.0836329	0.0579217		intergenic	peak.6558
0.17537	0.0167462	-0.143923	-0.119983	-0.150738	-0.083269	0.0144973	0.255164		intergenic	peak.6559
0.166856	0.0801927	-0.129846	0.00167479	-0.047413	0.00800018	-0.143902	-0.0097207		intergenic	peak.6560
0.666507	0.467289	-0.389763	-0.230495	-0.194563	0.134495	-0.304764	0.0979644	Gm29336	intergenic	peak.6561
0.18102	0.11256	-0.11336	-0.0684801	-0.0775597	0.0383298	-0.0903928	0.0768903	Gm29336	intergenic	peak.6562
0.244563	0.182714	-0.217039	-0.145287	-0.154144	0.0212493	-0.164289	0.233305	Gm29336	intergenic	peak.6563
0.0944141	0.116743	-0.150842	-0.114922	-0.126465	-0.0837475	-0.121197	0.225864	Gm29336	intergenic	peak.6564
0.278307	0.417214	-0.209779	-0.125636	-0.156501	0.0623788	-0.138921	0.0429155	Gm29336	intergenic	peak.6565
0.143238	0.0743937	-0.0680164	-0.0492226	-0.0690834	-0.00139402	0.0700103	0.0338838	Gm29336	intergenic	peak.6566
0.266855	0.256093	-0.336852	-0.28203	-0.163968	-0.013006	0.162628	0.35445	Gm29336	intergenic	peak.6567
0.323108	0.0818538	-0.28911	-0.109657	-0.111518	0.085998	-0.239276	0.0979878	Gm29336	intergenic	peak.6568
0.203217	0.204795	-0.108497	-0.0814612	-0.0471497	-0.0323813	-0.0431684	0.0578429	Gm29336	intergenic	peak.6569
0.109646	0.00412145	-0.0811869	0.00472746	-0.00320023	0.033422	-0.0788769	0.0241596	Gm29336	intergenic	peak.6570
0.312017	0.263439	-0.174173	-0.0996784	-0.114478	0.121176	-0.147734	0.0298756	Gm29336	intergenic	peak.6571
0.123603	0.156502	-0.296721	-0.151369	-0.0188717	0.067222	-0.158621	0.20455	Gm29336	intergenic	peak.6572
0.051587	0.204756	-0.102394	-0.0669327	-0.0770028	0.0369226	-0.094053	0.0812044	Gm29336	intergenic	peak.6573
0.395532	0.545101	-0.280065	-0.246872	-0.254656	-0.0167256	-0.222798	0.294135	Gm29336	intergenic	peak.6574
0.0416749	0.175487	-0.0996915	-0.0883276	-0.0929502	-0.0131244	0.377028	0.032272	Gm29336	intergenic	peak.6575
0.362119	0.406844	-0.20901	-0.0806788	-0.121056	0.108043	-0.177829	-0.0362167	Gm29336	intergenic	peak.6576
0.148061	0.412772	-0.33274	-0.164275	0.0141225	0.414693	-0.323794	-0.170706	Gm29336	intergenic	peak.6577
0.30611	0.41536	-0.379519	-0.271722	-0.141579	0.187021	-0.380783	0.159483	Gm29336	intergenic	peak.6578
0.278985	0.363532	-0.249551	-0.198718	-0.185685	0.198605	-0.23125	0.131377	Gm29336	intergenic	peak.6579
0.0517939	0.0813582	-0.102936	-0.0536209	-0.0263359	0.0490967	-0.0409444	-0.0177983	Gm29336	intergenic	peak.6580
0.170337	0.232607	-0.303738	-0.0492752	-0.0632879	0.19073	-0.337598	0.0154009	Gm29336	intergenic	peak.6581
0.375016	0.311719	-0.235996	-0.107871	-0.147584	0.0864687	-0.220169	0.0655957	Gm29336	intergenic	peak.6582
0.20243	0.142964	-0.147862	-0.00851132	-0.0656797	0.175392	-0.176853	-0.0774161	Gm29336	intergenic	peak.6583
0.460219	0.373599	-0.55662	-0.2876	-0.0431964	0.15101	-0.369021	0.215676	Gm29336	promoter	peak.6584
0.141812	0.171798	-0.105334	-0.0441151	-0.08902	0.0272546	-0.0899963	0.0707284	Gm29336	promoter	peak.6585
0.403652	0.158056	-0.22662	-0.144387	-0.141922	-0.0508219	-0.143189	0.141621	Gm29336	intergenic	peak.6586
0.0563712	0.0776561	-0.103938	-0.0158765	-0.0669008	0.00522793	-0.111022	0.0553831	Gm29336	intergenic	peak.6587
0.0154966	0.109644	-0.0593435	0.0129974	-0.0304853	0.00623345	-0.0819892	-0.0130855	Gm29336	intergenic	peak.6588
0.0632857	0.186513	-0.105081	-0.0150109	-0.0597633	-0.00684506	-0.113373	0.069832	Arl4c	intergenic	peak.6589
0.0593853	0.0379042	-0.0464614	0.0310598	-0.0434438	-0.00449033	-0.0428597	0.00573726	Arl4c	intergenic	peak.6590
0.0656364	0.197742	-0.109862	-0.0451633	-0.0459977	0.0685861	-0.0850922	0.0399775	Arl4c	intergenic	peak.6591
0.126894	0.101901	-0.0911322	0.00289505	-0.0247126	-0.0436487	-0.0747484	0.0336412	Arl4c	intergenic	peak.6592
0.048071	0.0520971	-0.088772	-0.0219602	-0.0189446	0.0179437	-0.0958164	0.0632379	Arl4c	intron	peak.6593
0.089874	0.0788359	-0.101862	-0.0388071	-0.0249196	0.000287648	-0.0869482	0.0486744	Arl4c	intron	peak.6594
0.197054	0.276747	-0.190378	-0.111398	-0.0727412	0.0756813	-0.169143	0.0940159	Arl4c	intron	peak.6595
0.15202	0.399667	-0.255665	-0.191273	-0.108299	0.0663552	-0.147974	0.196871	Arl4c	intron	peak.6596
0.324084	0.771153	-0.267297	-0.168702	-0.210259	0.0922343	-0.230946	0.121133	Arl4c	intron	peak.6597
0.1892	0.606873	-0.443228	-0.186019	-0.114681	0.474037	-0.35805	-0.0921679	Arl4c	intron	peak.6598
0.220119	0.28369	-0.103601	-0.0230932	-0.0759798	-0.00763438	-0.0903184	-0.00977122	Arl4c	intron	peak.6599
0.192155	0.317411	-0.128441	-0.0419736	-0.0895126	0.0183464	-0.0952059	0.0142409	Arl4c	intron	peak.6600
0.398195	0.558576	-0.289575	-0.189571	-0.139039	0.0844648	-0.275768	0.068769	Arl4c	intron	peak.6601
0.257556	0.366668	-0.201857	-0.0581276	-0.00243638	0.0302341	-0.179992	0.015192	Arl4c	exon	peak.6602
0.151166	0.189503	-0.191561	-0.11266	-0.0307359	0.0623992	-0.0763359	0.0349926	Arl4c	promoter	peak.6603
0.211112	0.229363	-0.238151	-0.162171	0.0385783	0.0438115	-0.00569187	0.122024	Arl4c	promoter	peak.6604
0.151585	0.0971492	-0.21523	-0.219633	-0.0919193	0.0287658	0.0595547	0.205038	Arl4c	intergenic	peak.6605
0.176064	0.174926	-0.131079	-0.254065	-0.164261	0.0215247	0.378205	0.0915232	Arl4c	intergenic	peak.6606
0.287495	0.232535	-0.13954	-0.399295	-0.327248	-0.0632006	0.286461	0.320489	Arl4c	intergenic	peak.6607
0.100269	0.0339941	-0.0789913	-0.118154	-0.0484457	0.0939748	-0.0333616	0.0413849	Arl4c	intergenic	peak.6608
0.588058	0.45612	-0.356061	-0.365765	-0.389685	-0.113645	-0.106947	0.621935	Arl4c	intergenic	peak.6609
0.103406	0.023679	-0.0681609	-0.0999703	-0.0373021	-0.0145888	-0.0145288	0.0610822	Arl4c	intergenic	peak.6610
0.520485	0.0601441	-0.148125	-0.083901	-0.122615	-0.0444143	-0.0880732	0.0114657	Arl4c	intergenic	peak.6611
0.0100366	0.0482828	-0.0492956	0.0174476	-0.0330171	0.0186316	-0.0234384	-0.0232362	Arl4c	intergenic	peak.6612
0.251106	0.100305	-0.119967	-0.10564	-0.112183	-0.0498245	-0.0758963	0.171488	Arl4c	intergenic	peak.6613
0.167957	0.07104	-0.178117	-0.136717	-0.172759	0.00534342	0.0890923	0.193312	Arl4c	intergenic	peak.6614
0.169327	0.256689	-0.224997	-0.107439	-0.232609	0.0490354	0.0590909	0.193412	Arl4c	intergenic	peak.6615
-0.0235682	0.0145645	-0.0895103	-0.0382113	-0.049558	0.0467867	-0.0158033	0.0296786	Arl4c	intergenic	peak.6616
0.0058283	-0.00499056	-0.049607	0.0180975	-0.078591	0.0268517	-0.113122	-0.0291924		intergenic	peak.6617
0.0203243	0.0330564	-0.0390444	-0.0955706	-0.0663219	-0.00279977	-0.0263197	0.0624434		intergenic	peak.6618
0.0305275	0.0822396	-0.029276	0.0743095	-0.0223234	-0.0281652	-0.0487224	-0.0366737		intergenic	peak.6620
0.0314009	0.0878779	0.0217564	0.115311	-0.0243348	-0.0366134	-0.0545575	-0.0177694	Sntg1	intron	peak.247
-0.0474685	-0.0719507	0.0582469	0.216526	-0.0264899	-0.0478577	-0.058401	-0.0797881		intergenic	peak.6624
-0.0435822	-0.0608267	0.142048	-0.0220751	0.00251402	-0.0225298	0.0943999	-0.045341	Sh3bp4	intergenic	peak.6625
0.218499	0.10164	0.245675	-0.159418	-0.284241	-0.307726	-0.130916	0.174124	Sh3bp4	promoter	peak.6626
-0.256024	-0.251371	0.987573	0.116564	-0.227777	-0.268945	0.0636823	-0.17117	Sh3bp4	intron	peak.6627
-0.169023	-0.190824	0.897116	0.0172805	-0.210144	-0.235273	-0.240902	-0.0987793	Sh3bp4	intron	peak.6628
-0.221109	-0.212762	1.00835	0.0478848	-0.204088	-0.238677	-0.176371	-0.12427	Sh3bp4	intron	peak.6629
-0.137028	-0.133138	0.49993	0.1073	-0.0907691	-0.129856	-0.0546675	-0.0849664	Sh3bp4	intron	peak.6630
-0.0356582	-0.028757	0.206648	0.131281	-0.0627796	-0.112001	-0.0925195	-0.0109481	Sh3bp4	intron	peak.6631
-0.00633366	-0.0426977	0.101968	0.0446545	-0.0329987	-0.0203577	-0.033877	-0.0112567	Sh3bp4	intron	peak.6632
0.0408784	0.0209103	0.237677	0.0782688	-0.120235	-0.12168	-0.0616285	-0.036782	Sh3bp4	intron	peak.6633
-0.0098509	-0.0487495	0.246951	0.197756	-0.0885805	-0.109687	-0.109736	-0.0743526	Sh3bp4	intron	peak.6634
-0.0212015	-0.0227362	0.142968	0.0354008	-0.0196306	-0.0446366	0.0883197	-0.0582139	Sh3bp4	intron	peak.6635
-0.0936797	-0.0796967	0.279416	-0.0531514	-0.103403	-0.103999	0.540158	-0.0406767	Sh3bp4	intergenic	peak.6637
-0.0452136	-0.0236783	0.293292	0.027631	-0.0658423	-0.145244	0.193799	-0.0544638	Sh3bp4	intergenic	peak.6638
-0.0595194	0.0490334	0.0386687	0.0276478	-0.0614557	-0.0511949	0.0693034	-0.0243008	Sh3bp4	intergenic	peak.6639
-0.130443	-0.126963	0.248153	0.201434	0.000446271	-0.126073	0.348739	-0.132853	Sh3bp4	intergenic	peak.6640
-0.0364015	-0.0638575	0.198212	0.154118	-0.0628591	-0.0847093	0.195265	-0.0688455	Sh3bp4	intergenic	peak.6641
-0.0449207	-0.0661432	0.0143949	0.1157	-0.0406443	-0.00439531	0.149927	-0.0375555		intergenic	peak.6644
-0.0348746	-0.0323166	0.129261	0.185241	-0.0129164	-0.0417508	0.0493813	-0.0593449		intergenic	peak.6645
-0.0159087	0.0653817	0.0675226	0.147641	-0.0485575	-0.0534812	-0.0315102	-0.0521221		intergenic	peak.6646
-0.0478509	-0.0440166	0.140209	-0.00204968	0.0267532	-0.0352966	-0.0714209	-0.0153309		intergenic	peak.6647
-0.0608801	-0.0407018	0.0671322	0.129511	0.0275101	-0.0603719	0.299131	-0.0547238		intergenic	peak.6648
-0.0258111	0.0775814	0.0481243	0.243677	-0.0623661	-0.0334178	-0.0584949	-0.0830392		intergenic	peak.6649
-0.00528964	0.110352	0.0282573	0.0394094	-0.0272861	-0.0353139	-0.0475587	-0.0250477		intergenic	peak.6650
0.00605022	0.0574777	-0.0212201	0.0737621	0.000647579	-0.0111899	-0.0734471	-0.0252364		intergenic	peak.6651
-0.0449457	0.0771017	0.0309155	0.443593	-0.0122839	-0.0550441	-0.0237685	-0.0760357		intergenic	peak.6652
0.073126	0.354328	0.0129361	0.0258905	-0.0260885	-0.0346644	-0.0574581	-0.0350303		intergenic	peak.6653
0.309934	0.907841	0.0637861	0.0884016	-0.170701	-0.153067	-0.21139	-0.191347		intergenic	peak.6654
0.0784837	0.201341	0.00378028	0.0949306	-0.0715906	-0.0438143	-0.0616608	-0.0657932		intergenic	peak.6655
0.0129389	0.0583035	-0.02352	0.0740422	-0.0435928	-0.028108	-0.0543758	0.0249336		intergenic	peak.6656
0.0461546	0.0144222	0.0158352	-0.0251149	-0.0276842	-0.021678	-0.0445236	0.0112888		intergenic	peak.6657
0.0314504	0.0876781	-0.0195364	0.011702	-0.0705233	-0.0719937	0.0138125	0.070775		intergenic	peak.6658
0.11464	-0.0266995	-0.106684	-0.0783923	-0.131357	-0.163739	0.448256	0.184311		intergenic	peak.6660
0.0758666	-0.00635776	-0.0494678	-0.0252494	0.00542866	-0.0394613	0.013166	0.0347768		intergenic	peak.6661
0.0434117	0.204772	-0.201258	0.0662385	-0.0679467	0.0469196	0.0541397	-0.0450903		intergenic	peak.6662
-0.131146	-0.140361	-0.137444	0.689293	0.0564636	0.0282872	-0.155229	-0.160129		intergenic	peak.6663
-0.0953463	-0.0718706	-0.00398402	0.193556	0.133419	-0.0167534	-0.0602656	-0.0698		intergenic	peak.6664
-0.112276	-0.0575615	-0.0237798	0.335037	0.0522573	0.0118267	-0.0204038	-0.0697979		intergenic	peak.6665
-0.0709414	-0.00236791	0.0280877	0.225829	0.0102011	-0.0315054	0.0259527	-0.106987		intergenic	peak.6666
-0.0238088	-0.0273203	0.049653	-0.0373334	-0.0503298	-0.0381077	-0.00750184	-0.00449728		intergenic	peak.6668
-0.10358	-0.0949847	-0.0345062	-0.0050493	0.00182997	-0.0172753	0.245648	-0.0459507		intergenic	peak.6670
-0.0750021	-0.0185079	-0.0219665	0.0832874	0.00354503	0.056478	-0.0351576	-0.046367	Cops8	intergenic	peak.6671
-0.105611	-0.074867	0.145256	0.28017	-0.0899953	-0.0308135	-0.105523	-0.0767613	Cops8	intergenic	peak.6672
-0.0381582	-0.00536977	-0.000783883	0.0322724	0.0223652	0.00737224	-0.0854788	-0.0534175	Cops8	intergenic	peak.6673
-0.0230621	0.0442299	-0.00879526	0.0345473	-0.0614804	0.00870111	-0.0360153	0.0254971	Cops8	intergenic	peak.6674
0.0453537	0.016979	-0.0437277	-0.102144	-0.0657169	-0.00662365	0.0989064	0.0759991	Cops8	promoter	peak.6675
0.0680258	0.00253221	-0.017881	0.0859281	-0.0296544	0.00169999	0.0231514	-0.0134243	Cops8	promoter	peak.6676
0.0342358	0.0183772	0.0231198	-0.0667413	-0.08312	-0.0772266	-0.011915	0.101745	Cops8	intergenic	peak.6677
0.0383961	-0.00573327	0.0230332	-0.102187	-0.0404872	-0.0513445	0.0257711	0.107555	Cops8	intergenic	peak.6678
-0.14494	-0.12017	0.157429	0.48846	-0.0466363	-0.0592783	-0.117813	-0.133285	Cops8	intergenic	peak.6679
-0.101335	-0.0861135	-0.0659829	0.497667	0.053845	-0.0135501	-0.0936133	-0.100013	Cops8	intergenic	peak.6680
-0.198028	-0.161984	0.329657	0.373324	0.0523283	-0.125692	0.0230057	-0.187903	Cops8	intergenic	peak.6681
-0.175517	-0.158322	0.278076	0.367631	-0.0221796	-0.104691	0.130865	-0.155201	Cops8	intergenic	peak.6682
-0.0846893	-0.0935162	0.194122	0.216894	-0.0399163	-0.0519022	0.139148	-0.0852682	Cops8	intergenic	peak.6683
-0.160367	-0.136936	0.171146	0.315467	-0.00582625	-0.0689815	-0.0379303	-0.0860358	Cops8	intergenic	peak.6684
-0.0952489	-0.0835477	0.113686	0.112951	-0.0382911	-0.0533484	0.0359371	-0.0873798	Cops8	intergenic	peak.6685
-0.258123	-0.272493	0.640306	0.146354	0.0255531	-0.202	0.0506697	-0.216152	Cops8	intergenic	peak.6686
-0.0780278	-0.0901603	0.0518999	0.172739	0.0761501	0.0129984	-0.0788147	-0.0605224		intergenic	peak.6687
-0.393428	-0.409645	-0.0401966	0.820568	0.363329	0.186311	-0.3448	-0.358561		intergenic	peak.6688
-0.126128	-0.123852	-0.0936049	0.181663	0.160981	0.123717	-0.126263	-0.100021		intergenic	peak.6689
-0.146484	-0.136576	-0.134288	0.239332	0.183394	0.149945	-0.182162	-0.116816		intergenic	peak.6690
-0.0711285	-0.235279	0.0877099	-0.0972429	-0.122469	-0.0507424	-0.0532294	0.230187		intergenic	peak.6691
-0.0523845	-0.102063	-0.0336779	-0.0833278	-0.0769536	-0.027369	-0.0489677	0.188809		intergenic	peak.6692
-0.0632699	-0.0844301	-0.0781055	0.150283	0.0503699	0.122816	-0.0921709	-0.0475873		intergenic	peak.6693
-0.100057	-0.0557372	-0.0108154	0.194532	0.0205114	0.0245039	-0.0399737	-0.0671034		intergenic	peak.6694
-0.208999	-0.205977	0.114592	0.227597	-0.0115537	0.0447125	0.129921	-0.0855507		intergenic	peak.6695
-0.162301	-0.128962	-0.236905	-0.00608437	0.15241	0.258396	-0.0192362	-0.00290631		intergenic	peak.6696
-0.19433	-0.192923	-0.0903082	0.461655	0.14894	0.142337	-0.032906	-0.198125		intergenic	peak.6697
-0.0596955	-0.0834439	0.0560684	0.00972054	-0.0716788	-0.0765375	-0.00741633	0.100246		intergenic	peak.6698
-0.298412	-0.298778	0.143207	0.569425	0.232385	0.101276	-0.0717649	-0.275269		intergenic	peak.6699
-0.273723	-0.276633	-0.130973	0.525609	0.214306	0.218734	-0.0593722	-0.256707		intergenic	peak.6700
-0.0811378	-0.0628902	-0.0450818	0.262371	0.0346048	0.0470003	-0.0558245	-0.0733584		intergenic	peak.6701
-0.0917028	-0.16534	-0.0258791	0.269417	-0.0154037	0.0749413	-0.1422	-0.0649686		intergenic	peak.6702
-0.139487	-0.129734	0.0897751	0.297913	0.0330943	0.0299384	-0.131664	-0.119752		intergenic	peak.6703
-0.0555691	-0.0164502	-0.0410613	0.0923584	0.0210452	0.00923576	-0.0598751	-0.0335361		intergenic	peak.6704
-0.0839163	-0.0868696	-0.0176871	0.602038	0.00341	-0.00701313	-0.088027	-0.0818668		intergenic	peak.6705
-0.151921	-0.129108	0.0990312	0.291243	0.0232364	0.0314931	-0.0256391	-0.122828		intergenic	peak.6706
-0.0707964	-0.0658506	0.00909185	0.191213	-0.00605898	-0.00744968	-0.0645168	-0.0537519		intergenic	peak.6707
-0.0867941	-0.0804542	0.0861107	0.238415	-0.00611811	-0.0241194	-0.077425	-0.0912569		intergenic	peak.6709
-0.0475431	-0.0450521	0.0156219	0.146127	0.017375	-0.0151834	-0.09087	-0.0187642		intergenic	peak.6710
-0.0163381	0.163949	-0.0591941	0.222686	-0.01764	-0.0257781	-0.102859	-0.0135127	Lrrfip1	intergenic	peak.6711
-0.0758117	0.00920747	0.0485954	0.225437	-0.0699064	-0.046784	-0.0660676	-0.0508157	Lrrfip1	intergenic	peak.6712
-0.0100758	0.0171768	0.0754017	0.149052	-0.0396514	-0.0400717	-0.0726212	-0.0347959	Lrrfip1	intergenic	peak.6713
-0.0329704	0.00929027	0.0582323	0.0769402	-0.00265564	0.00952484	-0.0324732	-0.0290154	Lrrfip1	intergenic	peak.6714
-0.108979	-0.0244983	0.024192	0.545426	-0.0278179	0.0179935	-0.0937815	-0.183381	Lrrfip1	promoter	peak.6715
-0.0691411	-0.103279	0.0116267	0.288397	0.0132013	0.0337242	-0.102871	-0.0631825	Lrrfip1	intron	peak.6716
-0.0343706	-0.0303266	-0.0749613	0.209989	-0.0185456	0.00929452	-0.0768545	-0.0718256	Lrrfip1	intron	peak.6717
-0.0257112	-0.0531369	0.0168307	0.107474	-0.0313701	-0.00722084	0.00144594	0.0277302	Lrrfip1	intron	peak.6718
-0.0715335	-0.0618168	0.0453093	0.15906	-0.00323211	0.0530281	-0.0751814	-0.0678022	Lrrfip1	intron	peak.6719
-0.22558	-0.156323	0.296579	0.369333	-0.0160175	0.0467977	-0.200176	-0.208939	Lrrfip1	intron	peak.6720
-0.0726046	-0.0672753	-0.0728136	0.184658	0.083983	0.0547146	-0.116994	-0.0838613	Lrrfip1	intron	peak.6721
0.0127005	-0.0156592	-0.0771362	-0.00472458	-0.0737839	0.0647317	-0.105052	0.0506377	Lrrfip1	intron	peak.6722
-0.0876243	-0.067274	-0.0449878	0.123956	0.0668163	0.0908449	-0.123369	-0.0732601	Lrrfip1	intron	peak.6723
-0.0959139	-0.0905548	0.00317581	0.193702	0.0557392	0.0417435	-0.150572	-0.069374	Lrrfip1	intron	peak.6724
-0.0562886	-0.00343748	-0.00201007	0.0433969	-0.0330338	-0.0189881	-0.0793068	-0.0277169	Lrrfip1	intron	peak.6725
-0.0085056	-0.0353937	-0.0100022	0.00760336	-0.0226317	0.00613059	-0.0688425	-0.0525978	Lrrfip1	intron	peak.6726
-0.127729	0.195474	-0.233752	0.249178	0.291727	0.200893	-0.390877	-0.315132	Lrrfip1	intron	peak.6727
-0.0592362	-0.068388	-0.0644521	0.0146901	0.215084	0.0238279	-0.0361313	-0.0751737	Lrrfip1	promoter	peak.6728
0.057677	0.0684478	-0.000129125	-0.139833	-0.0383243	0.016798	-0.0424529	0.0369923	Lrrfip1	promoter	peak.6729
-0.085856	-0.0957339	0.0981031	0.141879	0.0969282	0.0191905	-0.0833542	-0.100884	Lrrfip1	intron	peak.6730
-0.114392	-0.0562659	0.0920581	0.100922	0.187117	0.0629213	-0.130415	-0.205855	Lrrfip1	intron	peak.6731
0.0751031	0.0291461	-0.0593163	-0.178785	-0.0371817	-0.0719386	0.0699534	0.156275	Lrrfip1	intron	peak.6732
-0.0158597	0.0217621	0.0234015	0.0355355	-0.00418249	0.00857307	-0.0214558	-0.0194555	Lrrfip1	intron	peak.6733
-0.0333979	0.0828804	-0.0749431	-0.0118736	0.0382156	0.111358	-0.0225343	-0.074809	Lrrfip1	intron	peak.6734
0.0243358	0.0992989	-0.0897943	-0.0604983	-0.0425931	0.054347	-0.0762431	0.00543092	Lrrfip1	intron	peak.6735
0.0696792	0.235177	-0.226225	-0.102135	0.0423211	0.14306	0.0321667	-0.0303323	Lrrfip1	intron	peak.6736
0.00351661	0.0627137	-0.113774	-0.00381606	0.0174948	0.145449	-0.0109063	-0.0910134	Lrrfip1	intron	peak.6737
0.175112	0.132417	-0.160916	-0.203617	-0.167616	0.0635743	0.0651064	0.194498	Lrrfip1	intron	peak.6738
-0.26854	-0.253717	0.399048	0.773776	0.188569	-0.21187	0.137695	-0.244963	Lrrfip1	intron	peak.6739
-0.0553383	-0.0548794	-0.0358164	0.0194232	0.0632977	-0.0184247	-0.0488779	-0.0184397	Lrrfip1	intron	peak.6740
-0.0608986	-0.0893741	0.233018	0.220856	0.0043006	-0.0609882	-0.045393	-0.0783882	Lrrfip1	intron	peak.6741
0.00431552	0.12419	-0.0214667	-0.0903685	-0.113287	-0.102174	-0.165778	0.14524	Lrrfip1	intron	peak.6742
-0.155903	-0.0610546	0.323732	0.178149	-0.0940647	-0.052972	-0.00589919	-0.0527795	Lrrfip1	intron	peak.6743
0.0303273	-0.105936	0.0980726	-0.0464198	-0.0751568	-0.0447669	0.0222675	0.0323919	Lrrfip1	intron	peak.6744
-0.0507268	-0.154273	0.0563416	0.0228133	-0.0539484	-0.0864067	0.0179107	0.102647	Lrrfip1	exon	peak.6745
0.00458922	0.0833751	0.000684252	0.0803441	0.0949887	0.0604435	-0.269501	-0.159667	Lrrfip1	exon	peak.6746
0.263908	-0.0179835	0.339419	-0.119551	-0.231219	-0.265373	-0.313415	0.0802548	Lrrfip1	intron	peak.6747
-0.0213512	0.0660151	0.00836204	-0.130957	-0.0890019	0.0696997	0.093789	0.0495038	Lrrfip1	intron	peak.6748
0.0290859	-0.00773259	0.0558118	0.0192003	-0.00741951	-0.055322	0.0384967	0.0108917	Lrrfip1	intron	peak.6749
-0.0551885	-0.00653825	0.077234	0.0437562	0.00158724	-0.0114956	-0.133668	-0.0614251	Lrrfip1	intron	peak.6750
-0.0727886	-0.00342577	-0.0270521	0.0316127	0.0358856	0.0578786	-0.0522149	-0.0686744	Lrrfip1	promoter	peak.6751
-0.0105214	0.0228702	0.00749917	0.052333	-0.00157327	-0.021157	-0.0450025	-0.0245181	Lrrfip1	promoter	peak.6752
-0.0152618	-0.0390289	-0.0108214	0.0491504	-0.0132632	0.0100984	0.00361775	-0.0233979	Lrrfip1	exon	peak.6753
-0.0316713	-0.0330542	0.0199751	0.0457208	-0.0147549	0.018888	-0.0585583	-0.0198936	Lrrfip1	exon	peak.6754
-0.0554965	-0.0204707	-0.0224714	0.0850206	0.00641786	0.0127472	-0.0450234	0.00280231	Lrrfip1	exon	peak.6755
-0.000847753	-0.0783536	-0.0199282	0.122612	-0.00456862	0.0200525	-0.0282973	-0.066659	Lrrfip1	exon	peak.6756
-0.030059	-0.0412678	0.00563786	0.0166361	-0.0147429	-0.00484976	-0.102887	-0.048981	Lrrfip1	promoter	peak.6757
-0.0487385	-0.0151256	0.0210981	-0.0376126	-0.0373344	0.0677108	0.0123195	-0.0124207	Lrrfip1	promoter	peak.6758
-0.0196237	0.0213605	-0.0044551	0.00360682	0.0325965	0.00142458	-0.0404253	-0.0249077	Lrrfip1	promoter	peak.6759
-0.067248	-0.0576232	-0.0480257	0.125852	0.0213734	0.0578245	-0.127803	-0.0690314	Lrrfip1	promoter	peak.6760
-0.101267	-0.031286	-0.174285	0.433245	0.164686	0.155878	-0.226739	-0.198734	Lrrfip1	promoter	peak.6761
-0.0293224	0.0593471	-0.029023	0.0524277	0.00125531	-0.00889112	-0.0144032	0.0065539	Lrrfip1	exon	peak.6762
-0.0601	0.0245507	-0.00775168	0.0532537	0.0517838	0.0219323	-0.0927747	0.00199424	Lrrfip1	intergenic	peak.6763
0.0127243	0.132071	0.0110141	0.00181146	-0.0891957	-0.0106814	-0.0844133	0.0161449	Lrrfip1	intergenic	peak.6764
-0.0217013	0.00855669	0.000328297	0.10874	-0.0829366	0.0392222	-0.060966	-0.00767505	Rbm44	intergenic	peak.6765
0.081245	0.0193312	-0.0935576	0.00896469	0.0443568	0.00833994	-0.0789085	-0.0144636	Rbm44	promoter	peak.6766
-0.0527591	-0.0469975	0.082985	0.0975673	-0.0461957	-0.0458927	0.00690006	-0.0630872	Rbm44	exon	peak.6767
-0.114889	-0.0996209	0.667003	0.0127612	-0.102116	-0.100309	-0.0895514	-0.0978218	Rbm44	promoter	peak.6768
0.297384	-0.0945255	-0.000455254	-0.108452	-0.168275	-0.167539	0.158145	0.214739	Ramp1	promoter	peak.6769
0.174334	-0.0142296	0.0020904	-0.0777803	-0.0354018	-0.0457243	-0.0530719	0.0632624	Ramp1	intron	peak.6770
0.196232	-0.0466937	-0.129894	-0.0714676	-0.0718847	-0.0344338	-0.0813213	0.136991	Ramp1	intron	peak.6771
0.150791	-0.127255	-0.041252	-0.0749061	-0.108961	-0.0895234	-0.108727	0.173242	Ramp1	intron	peak.6772
0.199193	-0.115259	0.0250565	-0.147793	-0.172159	-0.154367	0.0302949	0.251083	Ramp1	intron	peak.6773
0.107494	-0.0175919	-0.0497351	-0.0445524	-0.0259089	-0.0411269	0.0339377	0.0504033	Ramp1	intron	peak.6774
0.112925	-0.153275	-0.0757157	-0.101943	0.0528439	-0.0410619	0.112367	0.0651127	Ramp1	intron	peak.6775
0.015481	-0.0282314	-0.00759385	0.0165577	-0.00141884	-0.00393866	0.139112	-0.0195373	Ramp1	intron	peak.6776
-0.0564885	-0.183984	0.0140772	0.0726142	0.103934	-0.0329862	0.00258934	-0.0348449	Ramp1	intron	peak.6777
0.293004	-0.0067332	-0.103583	0.275708	-0.0963085	-0.0384701	-0.0319363	-0.0587045	Ramp1	intron	peak.6778
-0.0528601	-0.118126	0.243042	0.0773306	-0.0853915	-0.0952268	0.351906	-0.0326299	Ramp1	intron	peak.6779
0.0405512	-0.0845797	-0.0552858	0.0422543	0.020181	0.0182907	0.0137207	-0.0329051	Ramp1	intron	peak.6780
-0.0127925	-0.0644276	0.05409	0.0231314	-0.0516462	-0.0109891	-0.00704371	-0.0243027	Ramp1	intron	peak.6781
0.0496122	-0.0961894	-0.00220489	0.0207067	-0.0849817	-0.0671053	-0.0170005	0.0704721	Ramp1	intron	peak.6782
0.0622682	-0.0309017	0.0219754	-0.00206832	-0.0408068	-0.0339995	-0.0295455	-0.024435	Ramp1	intron	peak.6783
0.000200504	-0.0668719	-0.044113	0.119951	-0.0237344	-0.016084	-0.0539285	-0.00535392	Ramp1	intron	peak.6784
-0.00473947	-0.0822225	-0.0330296	0.0760363	-0.0472209	-0.0277102	-0.0311128	0.0022708	Ramp1	intron	peak.6785
-0.194218	-0.20526	0.422136	0.0658773	-0.0124657	-0.141201	0.913607	-0.15447	Ramp1	intron	peak.6786
-0.0173108	0.00412367	0.0170335	0.176336	0.0106021	-0.034973	0.398634	-0.0404571	Ramp1	exon	peak.6787
-0.0441409	-0.0857665	-0.0114832	0.182724	0.0144041	-0.0350276	0.0418011	-0.0111578	Ramp1	intergenic	peak.6788
-0.040742	-0.0316796	0.025264	0.020093	-0.0500504	-0.0471546	0.0427306	0.0538383	Ramp1	intergenic	peak.6789
0.0285807	-0.0843296	0.0328684	0.0982133	-0.0766884	-0.0806837	0.078956	0.0252916	Ramp1	intergenic	peak.6790
-0.0463386	-0.0754808	-0.0100499	0.0486409	0.0145742	0.0434311	-0.0494313	-0.0207694	Ramp1	intergenic	peak.6791
0.0501293	-0.122917	0.0314378	-0.000354908	-0.0717662	-0.0487139	-0.0428251	0.0171541	Ube2f	intergenic	peak.6792
-0.118481	-0.0972376	0.0351167	0.196042	0.00165419	-0.00755613	-0.116995	-0.0638299	Ube2f	intergenic	peak.6793
-0.0204539	-0.0282951	0.0504881	0.0447147	-0.0172999	0.00770886	-0.00766267	-0.0205061	Ube2f	intergenic	peak.6794
-0.0400726	-0.0490033	0.00538166	-0.0862163	0.0578835	-0.00549567	0.0793618	0.0260603	Ube2f	promoter	peak.6795
-0.119633	-0.087858	0.150998	0.171918	0.0263143	-0.000174948	-0.160392	-0.125702	Ube2f	promoter	peak.6796
-0.323294	-0.324925	0.756044	0.34557	0.0689105	-0.189636	-0.0937476	-0.313285	Ube2f	intron	peak.6797
-0.0715707	-0.0430727	-0.0233444	0.121603	-0.0063448	0.088522	0.00863686	-0.0838323	Ube2f	promoter	peak.6798
-0.179117	-0.17228	0.522677	0.0678758	-0.0528088	-0.143428	0.338898	-0.213103	Ube2f	exon	peak.6799
-0.0945843	-0.0390132	-0.0234864	-0.0240698	0.0273511	0.115955	-0.0940655	-0.0695987	Ube2f	promoter	peak.6800
0.162154	0.554668	-0.240822	0.136532	0.153365	0.066535	-0.267666	-0.206768	Ube2f	exon	peak.6801
0.0134246	-0.0794179	-0.0131311	-0.0613709	0.0801241	-0.00562518	0.0428948	-0.0177568	Scly	promoter	peak.6802
-0.0424892	0.143736	-0.0892606	0.0624955	-0.0439406	0.0469399	0.0310842	-0.0498021	Scly	promoter	peak.6803
-0.112066	0.663143	-0.131025	-0.0288939	-0.0421822	0.195491	-0.160957	-0.122833	Scly	exon	peak.6804
-0.0179827	0.067849	-0.0165502	0.0957081	-0.0499102	0.045557	-0.0684441	-0.0323242	Scly	intron	peak.6805
-0.0348498	-0.00318874	0.107398	0.125192	-0.0796902	-0.0345212	-0.0174976	-0.0568982	Gm17090	promoter	peak.6806
-0.0801511	-0.0237815	-0.2449	0.374575	0.171237	0.259842	-0.245184	-0.221595	Gm17090	intergenic	peak.6807
-0.0763539	-0.089841	-0.0800112	0.216363	0.0521354	0.0843092	-0.11818	-0.105265	Gm17090	intergenic	peak.6808
-0.208586	-0.0957982	-0.0511642	0.376868	0.173577	0.148908	-0.215576	-0.202089	Gm17090	intergenic	peak.6809
-0.0404044	0.0157939	0.0694141	0.178596	-0.0172591	0.00531316	-0.0803885	-0.0976758	Erfe	intergenic	peak.6810
-0.0596704	0.0686472	-0.01144	0.176978	-0.0540796	0.0298984	-0.101842	-0.0665882	Erfe	intergenic	peak.6811
-0.0704504	0.120596	-0.0833899	0.171274	0.036329	0.0564349	-0.0952328	-0.0766349	Erfe	intergenic	peak.6812
-0.111943	0.171089	-0.169719	0.449245	0.0581016	0.177386	-0.158021	-0.196024	Erfe	intergenic	peak.6813
-0.0450447	-0.0446401	-0.00755328	0.187316	-0.0114989	0.0218625	-0.221775	-0.0144999	Erfe	promoter	peak.6814
-0.045694	-0.0331121	0.111708	0.107555	-0.0373084	-0.0596852	-0.00160759	-0.03394	Ilkap	promoter	peak.6815
-0.032148	-0.121647	0.0494821	0.118708	0.0101082	-0.0109334	-0.0330295	-0.0498331	Ilkap	promoter	peak.6816
-0.0359419	-0.0505947	-0.000668445	0.0750342	0.0129716	-0.049553	0.00770825	-0.00981342	Ilkap	intron	peak.6817
0.0279261	-0.0255373	0.0089418	-0.0972942	-0.0159771	0.0183609	0.111508	0.0513791	Ilkap	promoter	peak.6818
0.067493	-0.159823	0.0333519	0.0811622	-0.104785	-0.0273693	-0.0362012	-0.00180781	Hes6	intergenic	peak.6819
0.110717	-0.0165066	-0.0650462	-0.110551	-0.000705166	0.0240786	-0.0283902	0.0431939	Hes6	promoter	peak.6820
-0.013773	0.0723249	-0.0735225	0.0342015	0.00329312	-0.0178082	0.118402	-0.0164845	Per2	intron	peak.6821
-0.00627672	0.0708573	0.0491235	0.0640825	-0.139404	-0.0731968	-0.0869715	0.0229426	Per2	exon	peak.6822
-0.0326352	0.0490199	0.0195409	0.0612132	-0.0320036	0.0204018	-0.0456789	-0.0432726	Per2	intron	peak.6823
-0.0620073	-0.0382174	0.205245	0.079187	-0.0417581	-0.0441493	0.0793949	-0.0318032	Per2	intron	peak.6824
0.0445589	0.0875489	0.207125	0.165047	-0.0769399	-0.0693879	-0.159935	-0.106821	Per2	intron	peak.6825
0.0824329	0.0388166	-0.0327279	-0.122674	-0.0587062	-0.0923735	0.152374	0.151839	Per2	promoter	peak.6826
-0.0436137	0.0248782	0.00289871	0.127429	-0.0331848	0.0545732	-0.101541	-0.0831118	Per2	promoter	peak.6827
-0.0687602	-0.017915	0.155672	0.134571	-0.0418169	-0.0461961	-0.0267991	-0.0469426	Per2	intergenic	peak.6828
0.0669427	0.0359986	0.031414	0.0223808	-0.161543	-0.0721196	-0.0926337	0.0985286	Traf3ip1	intergenic	peak.6829
0.0214079	-0.0330111	0.0421213	-0.0498069	-0.140222	-0.0497031	0.111298	0.078148	Traf3ip1	promoter	peak.6830
-0.0599932	0.568504	-0.304733	-0.102324	0.0504262	0.648474	-0.339	-0.275432	Traf3ip1	exon	peak.6831
-0.0423994	-0.0492274	0.225777	0.064701	-0.0336447	-0.0467054	-0.0365017	-0.0732382	Traf3ip1	intron	peak.6832
-0.0066134	0.0202131	-0.00282169	0.0161817	-0.00652746	0.00835895	0.00384155	0.0320347	Traf3ip1	intron	peak.6833
0.00831609	-0.0132017	0.043398	0.0154132	-0.0278997	-0.0102322	-0.0151263	0.00961861	Traf3ip1	intron	peak.6834
-0.0236655	-0.0468379	-0.0173254	0.110977	0.00151172	0.0371179	-0.116628	-0.0658717	Traf3ip1	intergenic	peak.6835
-0.000948196	0.0778491	-0.0206821	0.0797739	-0.0154214	0.0234324	-0.0264747	-0.0452275	Asb1	intergenic	peak.6836
-0.0727571	-0.134114	0.0411515	-0.000856193	0.173806	0.012894	0.103322	-0.0793165	Asb1	promoter	peak.6837
-0.0665564	-0.0279692	0.0127737	0.217974	0.021934	0.0361925	-0.118593	-0.0505198	Asb1	exon	peak.6838
0.0124314	0.0560632	-0.0507803	0.0292656	0.0182605	0.0306936	-0.109277	-0.036248	Asb1	intergenic	peak.6839
-0.0548556	-0.0286524	0.0537493	0.0338562	0.0232932	0.0037596	-0.0382708	-0.0345004	Asb1	intergenic	peak.6840
0.149807	-0.104672	-0.402941	0.183128	0.301658	0.446398	-0.393082	-0.337564	Asb1	intergenic	peak.6841
0.115892	-0.090278	-0.0166448	0.0356852	-0.0721702	0.0892452	-0.16444	-0.0623085	Asb1	intergenic	peak.6842
0.0770303	-0.125296	0.0592935	0.016561	-0.163773	-0.0772885	-0.182028	0.213048	Asb1	intergenic	peak.6843
-0.00347059	-0.0259895	-0.00916713	0.108054	-0.0153117	-0.0355663	-0.0631183	-0.00696617	Asb1	intergenic	peak.6844
0.249316	-0.00155957	-0.0477214	0.0528552	-0.0883302	-0.0453174	-0.0987878	0.0254592		intergenic	peak.6845
0.686897	-0.137241	-0.174579	-0.155854	-0.243965	-0.181663	-0.182519	0.31134		intergenic	peak.6846
0.53442	-0.169376	0.0604711	-0.314751	-0.351743	-0.295946	-0.248354	0.550701		intergenic	peak.6847
0.31061	-0.0554935	-0.073267	-0.0964591	-0.0853405	-0.0774404	-0.0790037	0.177176		intergenic	peak.6848
0.264397	-0.135329	-0.0518565	-0.128029	-0.144172	-0.139808	-0.0901311	0.316633		intergenic	peak.6849
0.553909	-0.157176	-0.0738853	0.0177471	-0.151141	-0.0827981	-0.183981	0.0439118		intergenic	peak.6850
0.0886368	-0.10904	0.303661	-0.00545725	-0.109984	-0.097415	0.0970023	-0.00248532		intergenic	peak.6851
-0.144333	-0.164253	0.600874	0.343026	0.00213307	-0.150286	-0.109704	-0.155594		intergenic	peak.6852
-0.10782	-0.114656	-0.0508193	0.399176	0.0991722	-0.0225193	-0.12135	-0.106317		intergenic	peak.6853
-0.209706	-0.214886	0.217816	0.702436	0.112913	-0.127241	-0.149878	-0.206612		intergenic	peak.6854
-0.0357657	-0.00722982	0.0440036	0.200523	-0.00697958	-0.0164612	-0.0241129	-0.0479034		intergenic	peak.6855
-0.0627309	-0.0731474	0.155328	0.191557	0.0193293	-0.0694802	-0.0978675	-0.0678345		intergenic	peak.6856
-0.0436761	-0.0912148	0.127799	0.143422	-0.062779	-0.0257295	-0.0844857	-0.0418135	Twist2	intergenic	peak.6857
-0.0294139	-0.0653765	0.110083	0.0547707	0.0123394	-0.0578927	0.105916	-0.0760946	Twist2	intergenic	peak.6858
-0.1873	0.0740285	-0.0882652	0.346553	0.173593	0.152034	-0.20454	-0.197585	Twist2	intergenic	peak.6859
-0.0795384	-0.0676987	0.471184	0.0707052	-0.0520438	-0.0686982	-0.00985414	-0.0813932	Twist2	intergenic	peak.6860
-0.165043	-0.110495	0.369565	0.330261	-0.0437039	-0.0793507	0.591091	-0.186539	Twist2	promoter	peak.6861
-0.0584889	-0.0423675	0.00613086	-0.00584926	0.0414474	-0.0260679	-0.0200364	-0.0453564	Twist2	intron	peak.6862
-0.153696	-0.15207	0.542819	0.487299	-0.0873328	-0.140942	-0.0785831	-0.130879	Twist2	intron	peak.6863
-0.0727891	-0.051063	0.233827	0.195795	-0.0494726	-0.0744041	0.147066	-0.10246	Twist2	intron	peak.6864
-0.243371	-0.242016	0.76896	0.428908	-0.207016	-0.168163	0.546672	-0.208088	Twist2	intron	peak.6865
-0.247943	-0.233778	0.338273	0.655773	-0.0856942	-0.187587	0.385517	-0.242495	Twist2	intron	peak.6866
-0.0362418	-0.0317368	0.028813	0.0946196	-0.0254669	-0.0213792	-0.00828701	-0.0558742	Twist2	intergenic	peak.6867
-0.137935	-0.0386819	0.00566798	0.222362	-0.0499452	0.0766966	-0.0823243	-0.140491	Twist2	intergenic	peak.6868
-0.0680054	-0.110761	0.168109	0.158354	-0.0220142	-0.0192265	-0.0765464	-0.090889	Twist2	intergenic	peak.6869
-0.0332956	0.00185628	0.214702	0.140716	-0.0963147	-0.0111086	-0.0458109	-0.0816796	Hdac4	intergenic	peak.6870
-0.172107	-0.159937	1.32985	0.0568793	-0.152382	-0.159363	-0.129821	-0.171655	Hdac4	intergenic	peak.6871
-0.187712	-0.16167	1.07587	0.149928	-0.1103	-0.121216	-0.153226	-0.19249	Hdac4	intergenic	peak.6872
-0.0904576	-0.0414473	0.10196	0.169351	0.0118909	0.105936	-0.117762	-0.102411	Hdac4	intergenic	peak.6873
-0.210945	0.00318341	-0.0892961	0.264314	0.130443	0.350104	-0.255273	-0.241515	Hdac4	intergenic	peak.6874
-0.0640099	0.0165827	0.21567	0.123083	-0.0651439	0.0148105	-0.00148652	-0.0593664	Hdac4	intergenic	peak.6875
0.0895135	0.119649	-0.0383942	-0.0100966	-0.0625255	-0.0195808	0.0484102	-0.0048392	Hdac4	intergenic	peak.6876
0.0717959	0.0323231	-0.0161996	-0.00363551	-0.0202226	-0.00938824	0.0339276	0.0379099	Hdac4	intergenic	peak.6877
0.0113994	0.0639023	-0.0101874	0.0420395	-0.0431041	0.00251403	0.0456914	-0.0193528	Hdac4	intergenic	peak.6878
-0.00155331	0.0588915	0.0541282	0.0452874	-0.032865	-0.0254228	-0.0300872	-0.0114844	Hdac4	promoter	peak.6879
-0.190979	-0.213526	1.12843	0.155375	-0.177601	-0.194906	0.368244	-0.177736	Hdac4	intron	peak.6880
-0.134704	-0.10251	0.649588	0.0514418	-0.111136	-0.102305	0.144828	-0.121899	Hdac4	intron	peak.6881
-0.28534	-0.27317	1.51612	0.121887	-0.243133	-0.278365	0.595718	-0.257871	Hdac4	intron	peak.6882
-0.101151	-0.101025	0.520144	0.19565	-0.0440624	-0.118626	-0.0161407	-0.12086	Hdac4	intron	peak.6883
-0.00648907	0.00311371	0.0359542	-0.0223132	0.00711723	-0.00209015	-0.0345543	-0.0366678	Hdac4	intron	peak.6884
0.00423948	-0.0178622	-0.0574299	0.00850459	-0.00979886	0.0384727	-0.00319009	-0.0372524	Hdac4	exon	peak.6885
-0.065521	0.0163024	0.164267	-0.060573	-0.0898824	-0.0105163	0.0847348	0.00264112	Hdac4	intron	peak.6886
-0.0918864	-0.129779	0.635288	-0.109575	-0.161706	-0.174774	-0.0445095	-0.0317145	Hdac4	exon	peak.6887
-0.0985512	0.00860024	0.175731	0.0407048	-0.0847105	0.0229353	-0.00881131	-0.058708	Hdac4	intron	peak.6888
-0.0291192	0.0883787	0.049636	0.0310433	-0.0318343	0.0255772	0.00211636	0.00418879	Hdac4	exon	peak.6889
0.0207583	0.0492044	0.0311805	-0.0176262	-0.0037218	0.0182561	-0.00882658	-0.00534005	Hdac4	promoter	peak.6890
-0.0499714	-0.0582712	0.0167998	0.12901	-0.0173336	-0.00140462	-0.0451261	-0.0598828	Hdac4	intron	peak.6891
-0.0881138	0.00591111	-0.102574	0.0875722	0.0418123	0.227565	0.178996	-0.12929	Hdac4	intron	peak.6892
-0.137352	0.328485	-0.240666	-0.0207246	0.104269	0.461229	0.297315	-0.241855	Hdac4	exon	peak.6893
-0.000988916	0.20607	0.21786	-0.0145209	-0.087426	-0.0432765	-0.0431041	-0.0585205	Hdac4	intron	peak.6894
-0.0833076	-0.0554507	0.248801	-0.0468366	-0.155661	-0.124677	0.67088	-0.0027908	Hdac4	intron	peak.6895
-0.112464	-0.0592471	1.02419	-0.057656	-0.237164	-0.22835	0.325963	-0.211317	Hdac4	promoter	peak.6896
0.274761	0.32204	0.0185235	-0.2456	-0.232384	-0.141166	0.205209	0.15193	Hdac4	promoter	peak.6897
0.0375679	0.00586288	-0.0298813	-0.110587	-0.114083	-0.0661119	-0.0082206	0.253942	Hdac4	intron	peak.6898
-0.110017	-0.131265	1.09417	0.0824385	-0.16684	-0.189502	0.123409	-0.145545	Hdac4	intron	peak.6899
-0.00699319	-0.0555934	0.221435	-0.0148527	-0.0563082	-0.0246836	0.0891838	-0.0253234	Hdac4	intron	peak.6900
0.00622225	-0.00746648	0.0119973	-0.0192862	-0.0779434	-0.0665806	0.0725447	0.0528585	Hdac4	intron	peak.6901
-0.0133544	0.0636764	-0.00754041	0.00972632	-0.0335828	-0.010668	0.0163457	-0.0129045	Hdac4	intron	peak.6902
0.0688555	0.0185878	-0.0162208	-0.0668234	-0.0203839	0.0109343	0.0216893	-0.00460961	Hdac4	intron	peak.6903
0.0586507	0.0767741	-0.00875397	0.0154552	-0.0451458	-0.0141134	0.0130743	-0.0117212	Hdac4	intron	peak.6904
0.000234621	0.0459826	0.0246068	-0.040432	-0.0458343	-0.0239378	0.00125362	0.0476051	Hdac4	intron	peak.6905
0.0858086	0.0731134	-0.133558	0.027723	-0.0773692	0.111022	-0.0392236	-0.0635003	Hdac4	intron	peak.6906
0.290878	0.157724	-0.0959849	-0.0325517	-0.119132	-0.0279227	-0.0824719	0.0176998	Hdac4	intron	peak.6907
0.0118276	0.0396815	0.162139	-0.0868573	-0.10572	-0.0934859	0.298669	0.0448087	Hdac4	intron	peak.6908
0.259474	0.30231	-0.230962	-0.226913	-0.259427	0.110535	0.0680835	0.120287	Hdac4	intron	peak.6909
0.172014	0.221704	-0.225368	-0.23766	-0.144629	0.0715997	0.0574212	0.212972	Hdac4	intron	peak.6910
0.0403098	0.075448	-0.0174357	-0.00461675	-0.02106	0.00597915	0.114318	-0.0188605	Hdac4	intron	peak.6911
0.126863	0.179715	-0.190231	-0.079275	-0.0759931	0.123282	-0.0823245	-0.0462109	Hdac4	intron	peak.6912
-0.0255333	0.0896593	-0.0935328	0.111522	0.0590415	0.0343422	-0.0855679	-0.0876306	Hdac4	intron	peak.6913
0.431841	0.370766	-0.387266	-0.207422	-0.244359	0.155321	-0.274484	0.193154	Hdac4	intron	peak.6914
0.162228	0.311995	-0.15395	-0.163142	-0.117659	0.0461768	0.000487486	0.0443576	Hdac4	intron	peak.6915
0.131428	0.219657	-0.127351	-0.129126	-0.120788	-0.0357762	0.215789	0.0816231	Hdac4	intron	peak.6916
0.148461	0.127388	-0.165061	-0.137453	-0.0778145	-0.0729128	0.0337061	0.228141	Hdac4	intron	peak.6917
-0.00344088	0.150837	-0.0312749	0.252892	-0.0484055	0.0534511	-0.11286	-0.0772102	Hdac4	intron	peak.6918
0.031324	-0.0283097	0.0791008	-0.0471922	-0.09721	-0.0701249	0.0969356	0.0581523	Hdac4	intron	peak.6919
-0.0963712	0.000848477	0.421352	0.176296	-0.189944	-0.0782366	0.246476	-0.142891	Hdac4	intron	peak.6920
0.0877907	0.0456869	0.0401155	-0.141577	-0.123136	-0.0861261	0.328933	0.028766	Hdac4	intron	peak.6921
0.120844	0.162556	-0.0247365	-0.0358879	-0.078389	-0.0857631	0.194368	0.0060826	Hdac4	intron	peak.6922
-0.0528474	0.00432141	-0.0704169	-0.137857	-0.0602401	-0.0525027	0.47716	0.106956	Hdac4	intron	peak.6923
0.0819532	0.0477264	0.171163	-0.142739	-0.162876	-0.107419	0.135874	0.109914	Hdac4	intron	peak.6924
0.103792	0.204486	-0.0464112	-0.0727855	-0.0456959	-0.00124227	0.101155	-0.0413934	Hdac4	intron	peak.6925
0.248678	0.231495	-0.0966971	-0.0657846	-0.0950789	-0.0768967	0.152752	0.0506556	Hdac4	promoter	peak.6926
-0.190214	-0.159483	0.600322	0.227638	-0.150352	-0.161059	0.623542	-0.266922	Hdac4	intron	peak.6927
0.118855	0.0556551	0.361664	-0.241383	-0.287666	-0.259021	0.243671	0.245141	Hdac4	intron	peak.6928
0.468343	0.375583	-0.0279562	-0.145201	-0.177256	-0.148605	0.232879	0.0350508	Hdac4	intron	peak.6929
0.586798	0.38158	-0.158176	-0.255655	-0.280988	-0.183935	-0.144563	0.35998	Hdac4	intron	peak.6930
0.063066	0.305336	-0.0497188	-0.0700965	-0.0825414	-0.0297335	-0.0287832	0.070266	Hdac4	intron	peak.6931
0.0836884	0.170327	-0.00361057	-0.0589883	-0.0620008	-0.038797	0.045149	0.0365881	Hdac4	intron	peak.6932
0.0814674	0.0334119	0.344985	-0.105236	-0.125466	-0.133473	-0.00832208	-0.0539289	Hdac4	intron	peak.6933
0.547892	0.284759	-0.112102	-0.039841	-0.213394	-0.089804	-0.0510167	0.00402272	Hdac4	promoter	peak.6934
0.146624	0.0580658	-0.0467371	-0.0600996	-0.0408975	-0.030438	-0.0207285	0.0188547	Hdac4	promoter	peak.6935
0.0768681	0.212224	-0.0672199	0.0442857	-0.0685446	-0.0392104	0.0203099	0.0327991	Hdac4	intron	peak.6936
0.10844	0.0675027	-0.05	-0.0437381	-0.0442812	-0.0497382	0.0587883	0.0669478	Hdac4	intron	peak.6937
0.121028	0.142721	-0.0441828	-0.00452816	-0.0898737	-0.0237684	-0.00155869	0.0661526	Hdac4	intron	peak.6938
0.127237	0.126633	-0.0746733	-0.0657477	-0.088503	-0.00998076	0.647121	-0.0691744	Hdac4	intron	peak.6939
0.173184	0.32128	-0.0653846	-0.0969145	-0.170627	-0.102277	0.346383	0.047216	Hdac4	intron	peak.6940
0.198773	0.23269	0.0100783	-0.0949602	-0.136798	-0.0747525	-0.0197729	0.0263563	Hdac4	intron	peak.6941
0.0723409	0.027113	0.0145449	-0.0891848	-0.0603049	-0.0550249	-0.00394657	0.0556913	Hdac4	intron	peak.6942
0.0647491	0.0444697	0.0178859	-0.0822469	-0.0756714	0.0178352	-0.0145656	-0.000730213	Hdac4	intron	peak.6943
0.352532	0.120787	0.351268	-0.207807	-0.241716	-0.245731	-0.132899	0.0524551	Hdac4	promoter	peak.6944
0.0780258	0.123224	-0.0729612	0.0185327	-0.0259961	0.0444413	-0.055555	-0.0341001	Hdac4	promoter	peak.6945
0.0570239	-0.0253618	-0.0881038	-0.190059	0.0194207	-0.0234623	0.119273	0.136092	Hdac4	promoter	peak.6946
0.235793	0.160813	0.0826151	-0.156976	-0.183687	-0.092381	-0.0878157	0.102082	Hdac4	intron	peak.6947
0.209711	0.0516032	-0.20679	-0.0999937	-0.0246185	0.090771	-0.185634	0.0653605	Hdac4	intron	peak.6948
-0.140328	-0.161873	0.813248	-0.0196461	0.0219536	-0.166627	-0.0320261	-0.16544	Hdac4	intron	peak.6949
-0.0130096	0.0335544	-0.000135893	0.0234407	-0.0396305	0.0597472	-0.0150812	-0.0287738	Hdac4	promoter	peak.6950
0.234027	0.00158182	-0.0553785	-0.0136759	-0.132762	-0.0103456	-0.0964153	0.0564843	Hdac4	intergenic	peak.6951
0.00396036	-0.042988	0.0523844	0.149305	-0.0599557	-0.0101436	-0.0589338	-0.0184939	Hdac4	intergenic	peak.6952
0.0663614	-0.0159222	-0.0314527	-0.0525157	0.00385022	0.0326088	-0.0177683	0.0222422	Hdac4	intergenic	peak.6953
0.0267753	-0.0209061	-0.0157268	0.0274784	-0.0747772	-0.0247003	0.0440287	0.0292709	Hdac4	intergenic	peak.6954
0.0313059	-0.0209083	-0.0289711	0.0317947	0.00579578	0.0499672	0.00799596	-0.0245983	Hdac4	intergenic	peak.6955
0.0120286	0.0116091	-0.0176473	0.0245524	-0.022862	0.00374269	-0.0576889	0.00327811	Hdac4	intergenic	peak.6956
0.0484064	0.00667449	-0.0835522	-0.0313867	-0.108192	-0.0137801	-0.0560264	0.149272	Hdac4	intergenic	peak.6957
0.250757	0.319979	-0.171815	-0.199613	-0.245099	-0.0797299	-0.0680215	0.283649	Hdac4	intergenic	peak.6958
-0.00385065	0.00938913	-0.0795074	0.0363122	-0.000612994	0.05125	-0.0636933	-0.0224873	Hdac4	intergenic	peak.6959
0.10026	0.166785	-0.256276	-0.046832	-0.019589	0.309198	-0.172453	-0.0638003		intergenic	peak.6960
-0.0233865	0.00303566	-0.0360289	-0.0172372	-0.00956971	-0.00547669	-0.0234839	-0.0105336		intergenic	peak.6961
-0.0816722	0.0441351	-0.0505899	0.0541776	0.000527393	0.150197	-0.086243	-0.0520929		intergenic	peak.6962
-0.200459	0.0164732	-0.220694	0.121655	0.254733	0.494712	-0.201948	-0.201395		intergenic	peak.6963
-0.073345	0.184939	-0.133829	0.0779925	-0.0552216	0.267663	-0.188675	-0.111691		intergenic	peak.6964
-0.0293597	-0.0078929	0.0176098	0.0742553	-0.00403604	0.0124557	-0.0999027	-0.0562695		intergenic	peak.6965
-0.0329743	-0.0508454	-0.018289	0.0922334	-0.00660489	0.00745388	-0.0623053	-0.0269198		intergenic	peak.6966
0.0242585	0.0447426	-0.0632795	0.0288172	-0.0660438	0.0276599	-0.0748698	0.0384353		intergenic	peak.6967
0.00318431	0.0699638	0.0212106	-0.0169615	-0.0750417	-0.00183374	0.0403691	0.0221095		intergenic	peak.6968
-0.00855063	-0.0683152	-0.0453122	0.00576104	-0.0419132	0.0608918	-0.048689	-0.0483096		intergenic	peak.6969
-0.0518011	0.0437147	0.014936	-0.0270872	-0.0458974	0.0907978	-0.0517067	-0.0103826		intergenic	peak.6970
0.0641818	-0.0676282	-0.0950427	-0.0853	-0.11467	-0.0213922	-0.0825908	0.253013		intergenic	peak.6971
-0.0152392	0.0218469	-0.0232918	-0.0417173	-0.0255527	0.0428788	-0.0274774	0.00552322		intergenic	peak.6972
-0.0153537	-0.0246296	-0.0466028	-0.0404776	0.0130735	0.0550221	0.0417726	0.0650956		intergenic	peak.6973
-0.0310993	-0.0142364	0.00605464	0.0510338	-0.0156019	0.0741341	-0.0977661	-0.0169887		intergenic	peak.6974
0.151043	0.054258	-0.0469921	-0.112934	-0.0891738	-0.0604834	-0.137811	0.172865	Sntg1	intron	peak.256
0.0240146	0.0252297	-0.0565616	0.153803	-0.0609372	0.0840908	-0.102404	-0.0604881		intergenic	peak.6975
-0.00508035	-0.0291928	0.0174086	0.00535897	0.0264454	0.0188895	-0.0820747	-0.0421303		intergenic	peak.6976
0.114853	0.00608361	0.0214003	-0.0592269	-0.0715076	0.00461881	-0.018482	0.0429454		intergenic	peak.6977
0.250358	0.0285446	-0.157915	-0.163713	-0.161658	-0.0363632	0.000743363	0.26814	Sntg1	intron	peak.257
-0.0116459	-0.0226791	0.00480075	0.051993	-0.0547487	0.00564881	-0.0258357	-0.00133756	Sntg1	intron	peak.258
-0.0566166	-0.0140392	0.235197	0.085731	-0.0688281	-0.0230406	-0.0434157	-0.047072		intergenic	peak.6978
0.206119	0.248229	-0.067041	-0.142623	-0.193174	-0.0841047	-0.084931	0.263772	Sntg1	intron	peak.259
0.193807	0.116105	-0.0909464	-0.0399514	-0.0845984	0.0572077	4.12667e-05	-0.0179772		intergenic	peak.6979
0.0197095	-0.0308989	-0.0588198	-0.00180618	-0.0109255	0.021249	-0.0346797	-0.0412888		intergenic	peak.6980
0.0715139	-0.0361807	0.0280807	-0.0216658	-0.0416534	-0.048836	-0.0241837	0.0206511	Sntg1	intron	peak.260
-0.0117485	0.0164616	-0.0481139	0.0509975	0.0154219	0.00921506	-0.0204071	-0.0470703	Ndufa10	intergenic	peak.6982
0.0433389	0.0449596	-0.0805768	0.0456367	-0.0706943	0.0565592	-0.0872309	0.0240937	Ndufa10	intergenic	peak.6983
0.1191	0.0340572	-0.052567	0.00955342	-0.0433511	0.00910104	-0.0679934	-0.00695145	Ndufa10	intergenic	peak.6984
0.029748	0.0178682	-0.0336241	0.0458745	-0.0187542	0.0179084	-0.0864661	0.0121728	Ndufa10	exon	peak.6985
0.00410666	0.0255597	-0.0211028	0.0932335	0.0105639	-0.0115348	-0.0120669	0.00841214	Ndufa10	intron	peak.6986
0.0132158	0.0202006	-0.048006	-0.0221516	0.00306472	0.0400016	0.0303612	-0.0182073	Ndufa10	intron	peak.6987
0.0188189	-0.020057	0.0289261	-0.00239402	-0.0709406	0.0194814	-0.0663306	-0.0187265	Ndufa10	intron	peak.6988
0.0606677	0.0965425	-0.0541209	-0.0046147	-0.0134754	-0.0411749	-0.0201674	0.0297213	Ndufa10	promoter	peak.6989
0.26482	0.49059	-0.552498	-0.0818428	-0.0370491	0.39375	-0.312255	-0.134149	Ndufa10	promoter	peak.6990
0.0835409	0.0193762	-0.0507472	-0.127019	-0.044654	0.0466123	0.0148461	0.0740798	Ndufa10	promoter	peak.6991
-0.092948	-0.114291	-0.0431934	0.119692	0.0175678	0.137988	-0.0916428	-0.062357	Ndufa10	intergenic	peak.6992
-0.00359426	-0.00799623	-0.0453426	0.0435579	0.0247521	-0.000472512	0.0196449	-0.02223	Ndufa10	intergenic	peak.6993
-0.120025	-0.0648428	-0.0920831	0.301454	0.0944464	0.10321	-0.156053	-0.139179	Ndufa10	intergenic	peak.6994
-0.0697159	0.0283333	-0.00674848	0.178869	-0.0165229	0.0801635	-0.0741774	-0.0911879	Ndufa10	intergenic	peak.6995
0.0190849	0.0311346	-0.0394376	0.0546436	-0.0378814	0.0264063	-0.0873291	0.00738671		intergenic	peak.6996
-0.064098	-0.0192911	-0.0738407	0.255903	0.00587101	0.0398027	-0.0252207	-0.0781325		intergenic	peak.6997
-0.0181447	-0.033289	-0.0183519	0.0744021	0.00982087	0.00972662	-0.0271165	-0.0279819	Cops9	intergenic	peak.6999
0.0218823	0.125528	-0.0266982	0.0713846	-0.0583193	0.0337116	-0.0620425	-0.0597062	Cops9	intergenic	peak.7000
-0.0227826	0.0375859	0.0763913	0.0923003	-0.0241246	0.0343487	-0.115153	-0.0679063	Cops9	intergenic	peak.7001
-0.0518087	-0.0824398	0.289061	0.0343182	-0.0820964	-0.0643229	-0.0656633	-0.0532987	Cops9	intergenic	peak.7002
0.0604042	0.153856	-0.0433623	-0.00341722	-0.147852	-0.0328699	-0.308685	0.00434456	Cops9	intergenic	peak.7003
-0.01523	-0.00252829	-0.00470679	-0.0436407	0.00268222	0.100768	-0.100195	-0.00900136	Cops9	promoter	peak.7004
-0.0303112	-0.103917	-0.0396631	0.0984688	0.0265576	0.0583163	-0.101994	-0.0453947	Otos	promoter	peak.7005
-0.164072	0.0367079	-0.19769	0.393715	0.129082	0.229977	-0.219495	-0.18149	Otos	intergenic	peak.7006
-0.00462775	0.0306752	-0.0120187	0.106581	-0.0418809	0.0268248	2.67072e-05	-0.0468969	Otos	intergenic	peak.7007
0.139534	-0.0521237	-0.0594454	0.110395	-0.0928747	-0.0458717	-0.164086	0.0439302	Otos	intergenic	peak.7008
-0.0761678	-0.0877655	-0.0568113	0.145501	0.0767759	0.0485205	-0.0979627	-0.0607196	Otos	intergenic	peak.7009
-0.103043	-0.0812499	-0.00247215	0.242196	0.0531578	0.0766173	-0.098522	-0.0985327	Otos	intergenic	peak.7010
-0.0939611	0.00791475	-0.0238922	0.0758999	0.0093376	0.0841925	-0.137488	-0.0650068	Otos	intergenic	peak.7011
-0.0518091	0.0112179	0.0213907	0.0394536	-0.0396739	0.0405356	-0.0919637	-0.0150047		intergenic	peak.7012
-0.0523008	-0.0673617	-0.0632294	0.157084	0.0367154	0.0668439	-0.0962547	-0.0585373		intergenic	peak.7013
-0.0276373	0.0122744	-0.0251882	-0.0156607	0.036858	0.0543473	-0.0559979	-0.0204537		intergenic	peak.7014
-0.0435628	-0.0361835	-0.0103126	0.0465317	0.0148959	0.090485	-0.0704706	-0.0322002		intergenic	peak.7015
0.00925225	0.14056	-0.0492351	-0.178514	-0.190554	-0.0108513	-0.172137	0.167725	Gm29481	intergenic	peak.7016
-0.186853	0.00462935	0.124898	-0.0132998	-0.0373263	0.071139	-0.140681	-0.120504	Gm29481	intergenic	peak.7017
-0.0965441	-0.00789139	-0.106112	0.10235	0.0561266	0.218678	-0.107581	-0.106271	Gm29481	intergenic	peak.7018
-0.0274824	0.0168788	0.0312723	0.0415874	0.0189265	0.0625552	-0.0735128	-0.0399892	Gm29481	intergenic	peak.7019
-0.0650966	-0.00416563	-0.00847367	0.0947189	0.0442865	0.0449695	-0.0639091	-0.0613107	Gm29481	intergenic	peak.7020
-0.0496021	0.0264542	0.00509652	0.126092	0.0706377	0.0779581	-0.0930739	-0.0731354	Gm29481	intergenic	peak.7021
-0.151169	-0.142894	0.1189	0.421288	0.112517	0.0602208	-0.133495	-0.154892	Gm29481	intergenic	peak.7022
-0.355977	-0.339603	0.266031	0.665967	0.248987	0.0912771	-0.257421	-0.334801	Gm29481	intergenic	peak.7023
-0.0797771	0.00151129	-0.0785491	0.171867	0.133759	0.0705749	-0.0709467	-0.0842342	Gm29481	intergenic	peak.7024
-0.281455	0.0737598	-0.28512	0.126783	0.360393	0.550525	-0.323613	-0.28042	Gm29481	intergenic	peak.7025
-0.162787	0.0717712	-0.171296	0.165863	0.212214	0.232568	-0.158205	-0.176898	Gm29481	intergenic	peak.7026
-0.424881	0.0435299	-0.151994	0.415167	0.517799	0.440884	-0.452034	-0.473903	Gm29481	intergenic	peak.7027
-0.127322	-0.0870968	-0.112214	0.273391	0.231726	0.050332	-0.118052	-0.135197	Gm29481	intergenic	peak.7028
-0.0524865	0.0212037	-0.033998	0.0590664	0.0254675	0.0587317	-0.0886106	-0.0399354	Gm29481	intergenic	peak.7029
-0.0467215	-0.0169576	-0.062464	0.0431637	0.000568475	0.111084	-0.0861327	-0.0529969	Gm29481	intergenic	peak.7030
-0.0431592	0.233609	-0.118894	-0.0601563	0.0296525	0.201699	-0.175197	-0.0411879	Gm29481	intron	peak.7031
-0.0267785	0.231396	-0.167842	-0.0651333	0.0326818	0.282796	-0.201412	-0.0795413	Gm29481	intron	peak.7032
-0.0259736	0.00530871	-0.03453	-0.0407801	0.0850967	0.137329	-0.0758535	-0.0263895	Gm29481	promoter	peak.7033
-0.0617996	0.0104803	-0.0390538	0.0544942	0.00935436	0.101117	-0.119221	-0.0833902	Gm29481	promoter	peak.7034
-0.0103235	0.0258711	-0.0545465	0.0455165	-0.0127396	0.0546902	-0.0321811	-0.0266297	Gpc1	intron	peak.7035
0.112071	0.017837	-0.102537	-0.050839	-0.0619582	-0.0605582	-0.131078	0.0634818	Gpc1	intron	peak.7036
0.191758	0.0023725	-0.138322	0.0166947	-0.0325751	-0.0118095	-0.207716	0.0106943	Gpc1	intron	peak.7037
0.0356509	0.0690573	-0.0652456	0.0370232	-0.023055	0.0480857	-0.0710311	-0.0482298	Ankmy1	intron	peak.7038
0.0417452	-0.0490778	-0.0284696	0.0235577	-0.0251037	0.048805	-0.0569607	-0.00876736	Ankmy1	intron	peak.7039
-0.135596	0.0194088	-0.160787	0.0561007	0.0848396	0.243216	-0.123202	-0.14453	Ankmy1	exon	peak.7040
0.109091	0.0490513	-0.0669334	-0.0769759	-0.0906781	0.0027755	-0.0605038	0.0841584	Ankmy1	intron	peak.7041
-0.0282543	0.00332867	-0.0535125	0.162022	-0.047842	0.0218264	-0.0800526	-0.00433897	Ankmy1	intron	peak.7042
-0.0138943	-0.0151512	-0.0302337	0.0728175	-0.000573314	0.0177009	-0.0592947	-0.00255485	Ankmy1	promoter	peak.7043
-0.0466667	-0.0477147	0.0151729	0.0972699	-0.0203397	-0.0294548	-0.0312214	-0.0291347	Ankmy1	promoter	peak.7044
0.0520893	-0.0934264	-0.224968	0.0564309	0.101887	0.111441	-0.0877413	-0.0385019	Dusp28	promoter	peak.7045
0.0969743	-0.0574629	-0.120906	-0.00616122	0.0903008	0.0650316	-0.0602229	0.00154286	Dusp28	promoter	peak.7046
0.0262625	-0.0608079	-0.0276484	-0.0939504	0.0515212	-0.0483229	0.107795	0.0618434	Dusp28	promoter	peak.7047
0.0414123	0.0159239	-0.0128132	-0.0764166	-0.0176163	-0.0559841	0.0213117	0.0659312	5033417F24Rik	promoter	peak.7048
0.0725349	0.0212904	-0.0133054	-0.168694	-0.0782591	-0.020076	0.0467228	0.131196	5033417F24Rik	promoter	peak.7049
0.0243531	-0.0371319	0.0129363	0.0214979	-0.0120222	-0.0229367	0.0139185	0.0289873	Rnpepl1	promoter	peak.7050
0.0946327	0.0347539	-0.057043	-0.0285122	-0.0210709	-0.0410361	0.0287295	0.0590944	Rnpepl1	promoter	peak.7051
0.228692	0.372142	-0.142293	-0.131136	-0.186772	-0.0958047	-0.0452604	0.0564476	Rnpepl1	promoter	peak.7052
0.0408097	0.0671278	-0.000198868	-0.0225713	-0.0399081	-0.0496737	0.0524914	0.0589969	Rnpepl1	exon	peak.7053
-8.08988e-07	-0.0540171	0.0471412	0.039372	0.00218104	-0.0104322	-0.00883428	-0.0337056	Rnpepl1	intergenic	peak.7054
0.0453648	-0.023814	-0.0901994	-0.152483	0.0219158	0.0239941	0.0659849	0.111096	9430060I03Rik	promoter	peak.7055
-0.00241445	-0.0292489	-0.0407179	0.0789059	-0.00722422	0.0189579	0.052195	-0.047805	9430060I03Rik	promoter	peak.7056
-0.00900772	-0.0585822	-0.0290481	0.056944	0.01998	-0.0010284	-0.0897718	-0.0422652	9430060I03Rik	promoter	peak.7057
0.0356107	-0.0546258	-0.0433172	0.0265351	-0.0180392	-0.0453439	0.0108855	-0.00819136	9430060I03Rik	promoter	peak.7058
-0.0509681	-0.0735613	-0.0914449	0.252798	0.00940754	0.0420433	-0.0963547	-0.0774863	Gpr35	intron	peak.7059
-0.0458242	0.0407197	-0.0474495	0.156978	-0.0774441	-0.00365664	-0.0557622	-0.046138	Gpr35	promoter	peak.7060
-0.0546312	-0.0112822	-0.0567302	0.142817	0.0226715	0.0150048	-0.111521	-0.0276907	Gpr35	intron	peak.7061
-0.146729	-0.156683	0.478059	0.297568	-0.0824989	-0.132962	0.904773	-0.158822	Gpr35	promoter	peak.7062
-0.0990681	-0.0625567	0.158295	0.0931125	-0.0249473	-0.0758009	0.780938	-0.0952123	Gpr35	promoter	peak.7063
-0.0110985	-0.0293256	-0.0132191	-0.0101084	0.014117	-0.0385054	0.0159578	-0.0385158	Gpr35	promoter	peak.7064
-0.0208878	-0.00252569	0.0933018	0.105119	-0.027915	-0.0263389	-0.0124724	-0.0203401	Gpr35	intron	peak.7067
-0.0512493	-0.0320945	0.092352	0.22943	-0.0468712	0.0098937	0.0262694	-0.0735795	Gpr35	exon	peak.7068
-0.0534605	-0.00466557	0.100331	0.123674	-0.0292575	-0.00112611	0.167412	-0.045685	Gpr35	exon	peak.7069
-0.0656017	-0.0684845	0.187154	-0.0174032	-0.0458627	-0.0175525	0.19665	-0.0296685	Gpr35	intergenic	peak.7070
-0.0374919	0.0258765	0.00856144	0.171405	-0.0200525	-0.00987982	-0.0159917	-0.0546552	Gpr35	intergenic	peak.7071
-0.121871	-0.089463	-0.031345	0.384267	0.0056148	0.0548966	-0.122005	-0.150584	Gpr35	intergenic	peak.7072
-0.13725	-0.0613543	-0.122511	0.257336	0.102167	0.170105	-0.101312	-0.124696		intergenic	peak.7073
-0.242332	-0.118787	-0.153303	0.446414	0.229489	0.189299	-0.21624	-0.207641		intergenic	peak.7074
-0.151025	-0.075834	-0.0581617	0.53728	-0.026561	0.0381248	-0.0805515	-0.137933		intergenic	peak.7075
-0.0878865	-0.0437427	-0.0399298	0.391759	-0.0198756	0.0382702	-0.0630604	-0.072123		intergenic	peak.7076
-0.0902084	-0.045633	0.0596667	0.246475	0.0392828	-0.0284144	-0.112108	-0.114138		intergenic	peak.7077
-0.0150502	0.134752	0.0154178	0.142181	-0.0389004	-0.0117101	0.136294	-0.0394704		intergenic	peak.7078
-0.00718277	0.0697162	-0.0149523	-0.0667716	-0.0510509	0.00494555	0.129146	0.0229183		intergenic	peak.7079
0.00644897	0.140563	-0.0162735	-0.0617174	-0.043906	0.0227546	0.12026	0.00306983		intergenic	peak.7080
-0.291492	-0.0906929	0.382164	0.253274	-0.0215009	-0.127365	0.366819	-0.232911		intergenic	peak.7081
-0.0602034	0.0841032	0.0372217	0.135359	-0.0132234	0.020687	0.00229225	-0.067382		intergenic	peak.7083
-0.120749	-0.00193061	0.0615534	0.293492	-0.0696656	-0.0308419	0.0720896	-0.118789		intergenic	peak.7084
-0.142171	-0.0815694	0.274702	0.426785	-0.0454572	-0.0659891	-0.0634655	-0.187224		intergenic	peak.7085
-0.131	-0.0736854	0.323597	0.221769	-0.0604386	-0.0351439	-0.0672771	-0.115189	Mterf4	intergenic	peak.7086
-0.0572638	-0.0353506	0.0882485	0.0740702	-0.0603713	-0.034149	0.443322	-0.0389553	Mterf4	intergenic	peak.7087
-0.129371	-0.0600863	0.266494	0.132488	-0.129593	-0.0780412	0.240823	-0.0957397	Mterf4	intergenic	peak.7088
-0.0325391	-0.0617043	-0.0286288	0.0179299	-0.0116394	0.0422365	0.0177636	-0.00406988	Mterf4	promoter	peak.7089
-0.0357668	0.0407072	-0.0142888	0.103723	-4.17685e-05	0.0401632	0.0591046	-0.0253154	Gm28535	promoter	peak.7090
0.0244161	-0.0315028	-0.0855234	-0.100708	0.0116126	0.00142777	0.0898134	0.0712824	Pask	promoter	peak.7091
-0.0471898	-0.0298874	-0.0366054	0.0382537	0.0389233	0.0215044	-0.0212525	0.0169975	Ppp1r7	intron	peak.7092
-0.0111971	0.0177573	0.00468669	0.0909778	-0.0158605	-0.0250785	-0.00284117	-0.0148495	Ppp1r7	intron	peak.7093
-0.0247351	-0.0157329	-0.0443379	0.106732	0.00521004	-0.0130344	-0.0280523	-0.00397612	Ppp1r7	intergenic	peak.7094
-0.119508	-0.0870559	0.0520978	0.466553	-0.00597051	-0.0470385	-0.0689653	-0.134395	Ppp1r7	intergenic	peak.7095
-0.0837985	-0.0811059	0.15255	0.443752	-0.0463804	-0.0383386	0.231441	-0.0793636	Ppp1r7	intergenic	peak.7096
-0.0828183	-0.0818156	0.0364859	0.471407	-0.0489733	-0.0397309	0.195959	-0.0842664	Ppp1r7	intergenic	peak.7097
-0.0518938	-0.0198601	0.0133866	0.233855	-0.00877824	-0.015283	0.0468503	-0.0633183	Hdlbp	intergenic	peak.7098
-0.162176	-0.130781	0.0944991	0.578445	-0.00470195	-0.0114697	0.291338	-0.150722	Hdlbp	intergenic	peak.7099
-0.272815	-0.252243	0.653081	0.456048	-0.0900505	-0.144916	0.0909664	-0.282407	Hdlbp	intergenic	peak.7100
-0.0184858	-0.0197421	-0.0124958	-0.0163232	0.022005	0.0117039	-0.0715768	-0.0254509	Hdlbp	exon	peak.7101
-0.0715809	-0.0134101	-0.0619468	0.240554	0.0926353	-0.0187395	-0.0693473	-0.0732058	Hdlbp	intron	peak.7102
-0.00265279	0.0093843	-0.0114924	0.0220107	-0.0347065	-0.0214613	-0.0290369	-0.0127037	Hdlbp	intron	peak.7103
-0.00995222	-0.0455801	0.0560059	0.0267958	-0.0582927	-0.0373573	0.0602309	-0.0247115	Hdlbp	exon	peak.7104
-0.0289316	-0.0172083	0.0947962	0.0433911	0.0271595	0.0129265	-0.08712	-0.100887	Hdlbp	promoter	peak.7105
0.0471552	0.0225451	0.00155999	-0.0293615	0.00602916	0.0172269	0.0816623	0.0956655	Hdlbp	intron	peak.7106
-0.0255201	-0.0513306	0.054404	0.0491524	-0.0327638	0.0203122	-0.0955512	-0.0524557	Hdlbp	intron	peak.7107
-0.0325571	0.0309692	0.0407484	0.0823361	0.0268498	0.00441552	-0.0792127	-0.0345203	Hdlbp	intron	peak.7108
0.0536894	6.34651e-05	-0.0785582	-0.156562	-0.0112858	-0.0114383	0.125199	0.12603	Hdlbp	promoter	peak.7109
-0.0171863	-0.0308941	-0.0112874	0.126368	-0.0180926	0.0115374	-0.067418	-0.0403029	Septin2	intron	peak.7110
0.0179707	-0.00652584	0.0403522	0.0345211	-0.0308334	-0.0297763	-0.0527932	-0.0152081	Septin2	intron	peak.7111
0.0223718	-0.0213271	0.0384411	-0.0358667	-0.0727476	-0.00263927	0.0425775	0.0196114	Septin2	promoter	peak.7112
0.03331	-0.0561296	0.0371301	-0.0459104	-0.0323914	-0.0159991	0.00634918	0.0550441	Farp2	promoter	peak.7113
0.0445184	0.0283569	-0.0147245	0.0100753	0.047334	0.00763936	-0.0217965	-9.68798e-05	Farp2	intron	peak.7114
-0.0172272	0.0631954	-0.0139134	0.0859495	-0.0165376	-0.0191973	-0.0448586	-0.0247502	Farp2	exon	peak.7115
-0.0223671	-0.0354594	0.0408937	0.037283	-0.0307481	0.00518251	0.0533832	0.00845957	Farp2	exon	peak.7116
0.030117	-0.0228738	0.0950408	-0.00772418	-0.0642625	-0.0359966	-0.0462538	-0.0197174	Farp2	exon	peak.7117
-0.00364483	-0.00631052	0.0156186	0.0184084	0.0126004	-0.0114057	0.00832573	-0.00748547	Farp2	exon	peak.7118
0.0180513	0.0544963	0.0379216	0.0152688	-0.0159904	-0.0414137	-0.0339842	0.0312842	Stk25	exon	peak.7119
0.0632912	-0.00879435	-0.0304423	-0.134116	-0.0390528	-0.0315009	0.11317	0.117281	Stk25	promoter	peak.7120
0.0240267	-0.0255351	-0.00731606	0.0378603	-0.0387793	-0.00656501	-0.036819	-0.0309957	Stk25	intron	peak.7121
0.094065	0.0733162	-0.0628424	0.0463736	-0.0961221	-0.0564628	-0.0885124	0.072381	Stk25	intergenic	peak.7122
0.071021	0.0374474	0.0597944	0.097728	-0.178281	-0.119238	0.101155	0.0432203	Stk25	intergenic	peak.7123
-0.0274885	-0.0520415	0.0794083	0.192543	0.025826	-0.0320547	-0.0489753	-0.0431764	Stk25	intergenic	peak.7124
-0.0203864	0.0252673	0.258846	0.138033	-0.0555259	-0.0733597	-0.126334	-0.0694786	Thap4	intergenic	peak.7125
-0.107998	0.137491	0.310281	0.614217	-0.141925	-0.125578	-0.129154	-0.139997	Thap4	intergenic	peak.7126
-0.0230238	0.0125465	0.0374785	0.208257	-0.0685413	-0.0369331	-0.0372733	-0.00646894	Thap4	intergenic	peak.7127
-0.0483924	-0.0131003	-0.0117008	0.117365	-0.0284093	0.00255377	-0.0560084	-0.0430314	Thap4	intergenic	peak.7128
0.0168225	-0.0119062	0.0295208	0.146284	-0.010962	-0.0338619	-0.000821843	-0.0329949	Thap4	promoter	peak.7130
-0.0777984	-0.0254366	0.115016	0.180937	-0.0735646	-0.0462984	-0.110826	-0.0547614	Thap4	intron	peak.7131
0.481183	0.378105	-0.154698	-0.139832	-0.1966	-0.170328	-0.159253	0.239723	Thap4	intron	peak.7132
-0.0516643	0.0322511	-0.019719	0.0776922	-0.0204875	-0.0193795	-0.0330572	-0.016493	Thap4	intron	peak.7133
-0.0211935	-0.0442998	0.0436173	0.0499799	0.0268183	0.00624248	-0.0752443	-0.0229522	Thap4	intron	peak.7134
-0.0280471	-0.0332797	0.0562784	0.178195	-0.026128	0.0214357	0.0292455	-0.0397807	Thap4	promoter	peak.7135
0.0614192	0.0286131	0.0187302	-0.132108	-0.0647268	-0.0116648	0.153433	0.0963517	Thap4	promoter	peak.7136
0.0662586	-0.0137768	-0.0454591	-0.0108941	-0.0651065	-0.0126181	0.0140654	0.0581837	Atg4b	intron	peak.7137
-0.0162168	-0.0178873	0.170457	0.040795	-0.0377793	-0.0563827	-0.0545722	-0.0321752	Atg4b	promoter	peak.7138
0.0368223	-0.0149866	-0.00492251	0.00942609	-0.0127548	-0.0607656	-0.00443109	0.0154977	Atg4b	exon	peak.7139
0.0244911	0.0655107	-0.0239499	0.0634035	-0.0647216	-0.0179307	0.0442063	0.0366368	Atg4b	intergenic	peak.7140
0.000679562	-0.0225758	-0.0246062	0.00730178	-0.00522956	0.00915207	0.0251181	0.0152601	Dtymk	exon	peak.7141
0.0486205	0.00191799	-0.0209018	-0.0910596	-0.00637669	-0.031978	0.0260183	0.0792324	Dtymk	promoter	peak.7142
0.0649983	0.0270261	-0.0929406	-0.132048	-0.00530587	-0.0115057	0.0777112	0.11442	Ing5	promoter	peak.7143
0.0539045	-0.00306598	-0.0791595	-0.144203	-0.0108585	-0.0133803	0.125411	0.138463	D2hgdh	promoter	peak.7144
-0.0152988	-0.00380445	0.0502247	0.031939	-0.0265928	-0.0431477	0.0941192	0.0321095	D2hgdh	exon	peak.7145
0.0536664	0.0163644	-0.0115674	-0.0746591	-0.0426498	-0.0463835	-0.0822028	0.0526975	D2hgdh	intron	peak.7146
-0.104812	-0.0741641	0.184123	0.170334	0.0427662	-0.0688616	-0.0299437	-0.0709902	D2hgdh	intron	peak.7147
0.00491479	-0.00969497	0.0217353	-0.046482	-0.039194	0.00391037	-0.037381	0.0177754	D2hgdh	intergenic	peak.7148
-0.0117263	-0.00467009	0.0426045	0.11735	-0.0281989	-0.0584805	-0.060944	0.00142539	D2hgdh	intergenic	peak.7149
-0.172423	-0.167136	0.854383	0.0387357	-0.110597	-0.187014	0.0301964	-0.158682	D2hgdh	intergenic	peak.7150
-0.0433198	-0.0697795	0.0169265	0.0774841	0.0105885	-0.0329706	0.0306876	0.0129064	Gal3st2b	intergenic	peak.7151
-0.0533972	-0.0419444	0.030322	0.125878	-0.00485567	-0.0343051	-0.0578529	-0.0449848	Gal3st2b	intergenic	peak.7152
-0.0136997	-0.0526834	0.0613321	0.0184247	-0.063281	-0.0318989	0.166139	0.011751	Gal3st2b	intergenic	peak.7153
-0.0789215	-0.10292	0.108387	0.108702	0.0766622	-0.0395749	-0.0541209	-0.0437967	Gal3st2b	intergenic	peak.7154
-0.0797135	-0.0730054	0.0506868	0.23211	0.0270695	-0.022911	-0.0142849	-0.0680633	Gal3st2b	intergenic	peak.7155
-0.0443351	0.0635238	0.0944102	-0.0402537	-0.00978619	-0.0478722	0.0531787	0.0069245	Gal3st2b	intergenic	peak.7156
-0.0921907	-0.0811792	0.229524	0.131768	0.00989345	-0.0717421	0.00620279	-0.0770241	Gal3st2b	intergenic	peak.7157
-0.161916	-0.17827	0.886384	0.108975	-0.0847492	-0.194466	0.0160352	-0.167347	Gal3st2b	intron	peak.7158
-0.0526992	-0.0332349	0.0330246	0.0244648	0.0243288	0.00670641	0.00145942	-0.0120247	Gal3st2b	intergenic	peak.7159
-0.025676	-0.0455028	0.105529	-0.045735	-0.0577588	-0.0356143	0.169645	0.00871877	Gal3st2c	intergenic	peak.7160
-0.103104	-0.133681	0.0880826	0.115923	0.124267	-0.0688441	-0.0364122	-0.0376956	Gal3st2c	intergenic	peak.7161
-0.0751694	-0.112264	-0.000539348	0.248449	0.0344855	-0.0256062	-0.0537975	-0.0582049	Gal3st2c	intergenic	peak.7162
-0.0307905	0.0187093	0.0932189	-0.0244371	0.0130442	-0.0542476	0.033972	0.0112173	Gal3st2c	intergenic	peak.7163
-0.0821033	-0.0733615	0.194067	0.130663	0.0155479	-0.0617133	0.00254967	-0.0792501	Gal3st2c	intergenic	peak.7164
-0.0635073	-0.0366282	0.169392	0.0207307	0.0192918	-0.0161497	-0.0398276	-0.031421	Gal3st2c	promoter	peak.7165
-0.0840402	-0.0634036	0.08462	0.145293	0.0324303	-0.0529504	-0.00632388	-0.0764984	Gal3st2c	intron	peak.7166
-0.198344	-0.200683	0.918228	0.156019	-0.103558	-0.206552	0.0217398	-0.176123	Gal3st2c	intron	peak.7167
-0.17264	-0.179301	0.262282	0.0817598	0.0346194	-0.0889051	0.0697909	-0.0732118	Gal3st2c	exon	peak.7168
-0.0606955	-0.0603948	0.142948	0.0277455	0.0313269	-0.0229723	0.0115205	-0.0229788	Gal3st2c	exon	peak.7169
-0.0932734	-0.066346	0.41374	0.000828441	-0.0626652	-0.114974	-0.0932037	-0.0857451	Gal3st2c	intergenic	peak.7170
-0.307273	-0.290798	1.27354	-0.0423677	-0.205684	-0.302125	-0.154306	-0.220531	Gal3st2c	intergenic	peak.7171
-0.0152254	-0.0527019	-0.00915284	0.0283558	0.0230611	-0.0114384	0.062888	-0.0376831	Pdcd1	intergenic	peak.7172
-0.126971	-0.183925	0.204346	-0.0182672	0.152666	-0.0921439	-0.00121264	-0.0782748	Pdcd1	intergenic	peak.7173
-0.270398	-0.152968	0.0130651	0.595225	0.351818	0.000906363	-0.153382	-0.245628	Pdcd1	exon	peak.7174
-0.465195	-0.448649	0.515776	0.586856	0.502759	-0.09957	-0.187371	-0.433022	Pdcd1	intron	peak.7175
-0.236339	-0.248713	0.3091	0.0831684	0.0815223	-0.0930297	0.264332	-0.131572	Pdcd1	intron	peak.7176
-0.334024	-0.347528	0.0964626	0.470781	0.3587	0.00205007	-0.0588654	-0.277512	Pdcd1	intron	peak.7177
-0.326454	-0.353421	0.307374	0.234219	0.158767	0.00961177	0.187312	-0.19446	Pdcd1	promoter	peak.7178
-0.40688	-0.527874	0.601589	0.246839	0.234831	-0.142573	0.11085	-0.227705	Pdcd1	promoter	peak.7179
-0.41515	-0.337419	0.13687	0.364514	0.441762	0.0324759	0.0836994	-0.310375	Pdcd1	intergenic	peak.7180
-0.0350825	-0.0168554	0.0237968	-0.0206399	0.0265872	-0.0104457	-0.0698598	-0.037494	Pdcd1	intergenic	peak.7181
-0.0717554	-0.0391173	0.0415821	0.0972122	0.06246	-0.0381505	0.00778984	-0.0442374	Pdcd1	intergenic	peak.7182
-0.276526	-0.267541	0.261049	0.679094	0.294354	-0.245959	0.839026	-0.264602	Pdcd1	intergenic	peak.7183
-0.204577	-0.191399	0.604672	0.150831	-0.0762924	-0.190327	0.152093	-0.136254	Pdcd1	intergenic	peak.7184
-0.107382	-0.0448126	0.0866093	-0.0367783	-0.00262567	-0.0435614	0.146738	0.0255451	Pdcd1	intergenic	peak.7185
-0.050019	-0.0582904	0.0261328	0.0470615	0.0342056	-0.000642034	-0.0534942	-0.0269377	Pdcd1	intergenic	peak.7186
0.222415	0.453456	-0.134384	-0.328979	-0.272572	-0.0947946	-0.259486	0.382979	Pdcd1	intergenic	peak.7187
0.00444288	-0.0503541	-0.04759	-0.0553593	-0.0600376	-0.036051	-0.0520597	0.125897		intergenic	peak.7188
-0.0297886	-0.0141767	0.126936	-0.0551483	-0.041731	-0.0389788	0.0999412	0.0146518		intergenic	peak.7189
0.0405235	0.240597	-0.108782	-0.145543	-0.183034	-0.173219	-0.0287172	0.413138		intergenic	peak.7190
-0.014127	0.0118725	0.00586255	-0.000504641	-0.0084586	-5.39343e-06	-0.0584121	0.0299527		intergenic	peak.7192
-0.0180687	-0.0276753	-0.0443241	0.0921863	0.0251757	8.82679e-05	-0.0493565	-0.0243422		intergenic	peak.7193
-0.0609058	-0.0079666	-0.0627494	0.111403	0.0748843	0.154485	-0.0718998	-0.0576785		intergenic	peak.7194
-0.100554	-0.10689	0.155234	0.323857	-0.0146055	-0.076485	-0.113723	-0.107573		intergenic	peak.7199
-0.0594195	-0.0420917	0.0338826	0.547089	-0.00486309	-0.0314523	-0.0791235	-0.0626649		intergenic	peak.7200
-0.0416535	-0.0279761	-0.00945469	0.143576	0.0170188	0.0236243	-0.0339283	-0.0430978		intergenic	peak.7201
0.0429801	-0.0308953	-0.0406689	-0.0383227	0.00797803	-0.033757	0.0578453	0.0610578		intergenic	peak.7202
-0.121997	-0.123859	-0.12132	0.555613	0.225531	0.0169585	-0.0740009	-0.111446		intergenic	peak.7204
-0.0234093	-0.0139561	-0.00694351	0.0183742	0.0925692	-0.0290983	0.0185632	0.00467778		intergenic	peak.7206
-0.0208084	0.0621356	-0.0248388	0.0254811	0.0732536	-0.00919452	-0.0127555	-0.0263778		intergenic	peak.7209
-0.111944	-0.107692	-0.050176	0.272824	0.166319	0.0140557	-0.102988	-0.113016		intergenic	peak.7210
0.0950457	-0.0520586	-0.0107262	0.0165789	-0.0891688	-0.0681395	-0.0701131	0.127957		intergenic	peak.7215
0.0580204	-0.0947725	-0.0117273	-0.0894155	-0.110227	-0.0563857	0.05871	0.270758		intergenic	peak.7218
-0.0272079	-0.00637662	0.0605133	0.0149863	-0.000488172	-0.0503142	0.123678	-0.0122445		intergenic	peak.7219
0.0319811	0.00679886	-0.0445824	-0.063854	-0.0542102	-0.0455493	-0.0501065	0.0812184		intergenic	peak.7221
0.0412519	0.0283669	-0.00217392	0.0077192	-0.0432757	-0.000414651	-0.0222331	0.0370927		intergenic	peak.7222
-0.0193907	-0.0637265	0.0297222	0.00156865	-0.0368368	0.0174457	-0.00503593	0.00628699		intergenic	peak.7229
-0.070017	-0.0491951	0.230609	-0.00703371	-0.0680734	-0.0678626	0.0323423	-0.0348245		intergenic	peak.7230
-0.0189697	-0.0492485	-0.0216321	-0.0261458	-0.000895164	0.0218829	0.00677162	-0.032549		intergenic	peak.7231
-0.0103832	0.0890711	0.00606834	-0.00971778	-0.0634249	-0.0287948	0.0220257	-0.00609819		intergenic	peak.7233
0.0129033	0.0308412	-0.00918391	0.064569	-0.029328	-0.0363165	-0.034929	-0.0452036		intergenic	peak.7234
-0.0551122	-0.0377602	0.0871011	-0.034023	-0.0462224	0.0168016	0.0352725	-0.0256635	Fam174a	intergenic	peak.7235
-0.352123	-0.348653	0.925762	0.22392	-0.153184	-0.194373	-0.0305173	-0.279695	Fam174a	intergenic	peak.7236
0.0654217	0.0407054	-0.0359687	-0.112318	-0.0638728	-0.0185944	0.144281	0.0819817	Fam174a	promoter	peak.7237
-0.0219493	-0.0299011	0.0311857	0.000762438	0.014085	-0.00870804	0.0974139	0.0132499	Fam174a	intergenic	peak.7238
-0.12339	-0.162379	0.634436	0.0526672	-0.100488	-0.102443	0.123675	-0.113792	Fam174a	intergenic	peak.7239
-0.0515244	-0.0528426	0.507025	-0.0348288	-0.0713504	-0.075687	-0.0688261	-0.0346834	Fam174a	intergenic	peak.7240
-0.0688585	0.053753	0.0515357	-0.0542882	-0.0921371	0.00593061	0.176443	-0.0334758		intergenic	peak.7241
-0.091205	-0.106056	0.110042	0.0909319	-0.03335	-0.00519189	-0.127447	-0.0370553	Rrs1	intergenic	peak.265
0.158222	0.0234406	-0.0684866	-0.009646	-0.10577	0.0772822	-0.0260713	0.0198667		intergenic	peak.7243
0.00212649	-0.0123857	0.0761696	-0.0408912	-0.0457235	-0.0334629	0.00836199	-0.00616424		intergenic	peak.7244
0.0418854	-0.00859535	-0.0659094	-0.104721	-0.0129216	0.00856119	0.0155879	0.0559882	Rrs1	promoter	peak.266
-0.12542	0.204812	0.157147	-0.0964713	-0.191561	0.0425556	0.0603701	-0.021913		intergenic	peak.7245
-0.251417	-0.221018	0.303211	0.204685	0.190376	0.0184854	-0.0963723	-0.185269		intergenic	peak.7246
-0.0192084	-0.0017374	0.0210633	0.0349918	-0.0456828	-0.00257254	0.108453	-0.00946258		intergenic	peak.7247
-0.115801	-0.0573883	0.150614	0.236736	0.0113776	-0.00274118	-0.10762	-0.090682	Adhfe1	promoter	peak.267
-0.121708	-0.0916703	0.115766	0.248947	0.0205334	-0.0353888	-0.151353	-0.125218	Adhfe1	promoter	peak.268
0.00905174	0.0219054	0.00210418	0.00360857	0.0134997	0.0279247	-0.00133787	0.00285966		intergenic	peak.7248
0.0262208	0.14009	-0.00919402	-0.0255153	-0.0280517	0.00195203	-0.0190618	0.0106104		intergenic	peak.7250
-0.0151671	-0.0502365	-0.0238465	-0.0342492	0.00136758	-0.00422973	0.000596385	-0.0139543		intergenic	peak.7251
-0.0284463	0.117598	-0.0188351	-0.00901976	-0.0546555	0.00763871	0.0047488	0.00211462		intergenic	peak.7252
0.0843551	0.0913534	-0.222195	0.0820853	-0.137574	0.166512	-0.0984454	-0.020658	St8sia4	intergenic	peak.7253
0.0177356	-0.023108	-0.0488473	-0.0141214	-0.042675	0.00604282	0.0965162	-0.00596823	St8sia4	intergenic	peak.7254
0.0214706	0.0649399	-0.0222096	-0.011831	-0.0508742	0.0362536	0.0702659	-0.00118351	St8sia4	intergenic	peak.7255
0.0192738	0.0501355	-0.047718	-0.042487	-0.0693399	0.0122144	0.0924293	0.0531215	St8sia4	intergenic	peak.7256
0.0232594	-0.0483018	0.182681	-0.097779	-0.0888189	-0.101726	-0.0588761	0.115104	St8sia4	exon	peak.7257
0.106324	-0.0688981	-0.0394134	-0.176288	-0.203499	-0.166213	0.518171	0.265848	St8sia4	exon	peak.7258
0.0284451	0.0394759	0.00197132	-0.020076	-0.0462912	-0.01451	0.0663063	0.0340714	St8sia4	intron	peak.7259
-0.0041613	0.027988	-0.0102728	-0.0386274	-0.0780798	0.00972087	-0.0209334	0.0268378	St8sia4	intron	peak.7260
0.0351688	0.0516115	-0.0582463	-0.05371	-0.0399804	-0.0188593	0.0538912	0.0395786	St8sia4	intron	peak.7261
-0.0415663	0.0106711	-0.0207081	0.0632468	0.0343557	-0.0135196	-0.0304663	-0.0106961	Adhfe1	intron	peak.269
0.0191489	0.256076	-0.111346	-0.0218367	-0.158611	0.100999	0.634146	-0.0802828	St8sia4	intron	peak.7262
-0.00497866	0.00975079	-0.0781601	-0.0329721	-0.0709442	0.0167719	0.255018	0.0359514	St8sia4	intron	peak.7263
-0.0168047	-0.0612827	-0.0168393	-0.00615023	-0.080296	-0.0483177	0.219187	0.0137842	St8sia4	intron	peak.7264
0.0190576	0.0565175	-0.0865515	-0.0947745	-0.0701529	0.0825461	-0.0110146	0.00428298	St8sia4	exon	peak.7265
-0.160881	-0.116309	0.0413186	0.267553	-0.0663162	0.0674253	0.391267	-0.101802	St8sia4	exon	peak.7266
0.00891958	0.101402	0.0247552	-0.072768	-0.0424789	-0.0244591	0.0228469	0.0361792	St8sia4	intron	peak.7267
0.0405338	0.0536603	-0.027626	-0.0686983	-0.0229625	0.00877851	0.0522383	0.052446	St8sia4	intron	peak.7268
0.0566091	0.0627844	-0.0564914	-0.0393298	-0.0582755	0.00312648	0.128541	0.048332	St8sia4	intron	peak.7269
0.0557967	0.0253004	-0.0400079	-0.0411249	-0.0278284	-0.0161826	0.0162545	0.0413001	St8sia4	intron	peak.7270
-0.0122744	0.0675254	-0.046744	-0.0103358	-0.0628494	-0.0222765	0.0595745	0.0867168	St8sia4	intron	peak.7271
-0.0303301	0.168144	-0.0865631	-0.238857	-0.127136	0.0889386	0.0966855	0.139767	St8sia4	intron	peak.7272
-0.00434113	0.140149	-0.0652787	-0.0263506	-0.0604858	0.110139	-0.0818198	-0.00844495	St8sia4	intron	peak.7273
-0.00781296	0.0527924	-0.0965736	-0.0413001	-0.0558194	0.0992723	0.133505	0.0180053	St8sia4	intron	peak.7274
0.0155554	0.165606	-0.0892357	0.106884	-0.12552	0.101478	0.00666207	-0.0555146	St8sia4	exon	peak.7275
-0.015184	0.0620411	-0.0106664	0.00589767	-0.122227	0.0294295	0.0442164	0.0921206	St8sia4	exon	peak.7276
0.00853335	0.0158414	-0.000824203	-0.178985	-0.115573	-0.000840707	0.0238044	0.161592	St8sia4	promoter	peak.7277
-0.0678401	-0.0125848	0.0658938	-0.206377	-0.108855	0.00250356	0.0203621	0.145434	St8sia4	promoter	peak.7278
0.0472588	0.13267	-0.12669	-0.171323	-0.0747027	0.0881505	0.016538	0.0895098	St8sia4	promoter	peak.7279
0.0547642	0.0537773	-0.0648936	-0.070037	-0.0505325	-0.0296608	-0.0820118	0.0571867	St8sia4	promoter	peak.7280
0.0872416	0.140595	-0.163557	-0.0520786	-0.0899511	0.0730286	-0.113591	0.108238	St8sia4	intergenic	peak.7281
-0.0390429	0.0366045	-0.027602	0.00969933	0.00515259	0.0217248	0.0267528	-0.00907433	4930598F16Rik	intergenic	peak.7282
-0.0543086	0.0490457	-0.00637909	0.0450542	0.0111501	-0.019486	0.0956473	0.000137632	4930598F16Rik	intron	peak.7283
-0.0806694	-0.0195484	0.0440243	0.150425	-0.035034	0.0214253	-0.0922443	-0.102826	Adhfe1	intron	peak.270
0.00576685	-0.0223243	0.00362993	0.0210986	0.00299334	-0.020424	0.185835	-0.00203009	4930598F16Rik	intergenic	peak.7284
-0.0634152	-0.0331438	-0.0596841	-0.0144001	-0.0889894	-0.0794472	0.728036	0.0351089	4930598F16Rik	intergenic	peak.7285
-0.0184055	0.071241	-0.114654	-0.0899858	-0.0971005	-0.0562551	0.578005	0.0749406	4930598F16Rik	intergenic	peak.7286
-0.196136	-0.191822	0.322277	0.144764	-0.0912831	-0.13464	1.00429	-0.147926	4930598F16Rik	intergenic	peak.7287
-0.0463179	0.0220291	-0.0230573	-0.0874489	-0.053312	-0.0354125	0.703067	-0.0143509	4930598F16Rik	intergenic	peak.7288
-0.152911	-0.0762392	-0.100817	-0.0431643	-0.118627	-0.0572153	1.19866	0.0267653	4930598F16Rik	intergenic	peak.7289
-0.0529243	0.0137888	0.0491423	-0.0414718	-0.0898391	-0.0700706	0.2999	0.0108858	4930598F16Rik	intergenic	peak.7290
-0.0205721	0.00318724	0.010743	0.0317015	0.00701121	-0.011093	0.0558068	0.00315784		intergenic	peak.7291
0.0259308	-0.00419048	0.00394087	0.0400775	0.00376738	-0.060677	-0.0392277	-0.0242887		intergenic	peak.7292
-0.0359369	-0.0411283	-0.0175286	0.0925566	-0.0418598	-0.0270399	-0.064996	-0.0539815	Adhfe1	intergenic	peak.271
-0.0139838	0.0998486	-0.0471816	-0.0268615	-0.0111739	0.00620906	0.043925	0.0154705		intergenic	peak.7295
-0.0542623	-0.00531577	0.00368568	0.0543545	0.0245382	0.0119199	-0.0461741	-0.047547	Adhfe1	intergenic	peak.272
0.0309059	-0.0188362	-0.00652198	0.0473102	-0.0294074	0.00110754	-0.00738025	0.0123128		intergenic	peak.7299
-0.0184661	0.0304301	-0.0146712	0.0116367	-0.00374356	0.0146573	-0.0543525	-0.0251353		intergenic	peak.7301
-0.00389398	-0.00746673	0.0643942	-0.0115844	-0.0243251	0.0279956	-0.0186116	-0.00809801		intergenic	peak.7302
-0.0119981	-0.00371057	0.029536	0.0931004	0.0321873	0.0126467	-0.0603169	-0.0229581		intergenic	peak.7304
0.077521	0.0278443	-0.0420895	-0.0165601	-0.0390571	-0.03913	0.0966436	0.0564129		intergenic	peak.7305
-0.00143684	0.0532749	-0.0230773	-0.00844805	0.0229722	0.0238908	-0.0719724	-0.0415515	Mybl1	intergenic	peak.273
-0.0100565	-0.000110789	0.0145591	-0.0246577	0.00760552	-0.0384254	-0.0134217	0.0301838		intergenic	peak.7307
-0.0153682	0.00623605	-0.0190971	0.0498058	-0.0433892	-0.0454531	-0.00899956	-0.0127531		intergenic	peak.7308
-0.0366119	0.0660817	0.0603913	0.0895313	-0.0173312	-0.0281606	-0.0271494	-0.0397507		intergenic	peak.7312
-0.0601075	-0.00993193	0.0865138	0.154935	-0.0220108	-0.0596853	-0.026685	-0.0308332		intergenic	peak.7313
0.0435864	0.0250056	-0.00361105	-0.0357421	-0.00846495	-0.0249422	-0.0579877	0.0664188		intergenic	peak.7314
-0.0486089	0.0670977	0.0353333	0.216103	-0.0521446	-0.0509753	-0.008573	-0.0364892		intergenic	peak.7316
-0.0721672	-0.06407	0.0156726	0.0103434	0.00126381	0.0027978	-0.0180521	0.00406239	Mybl1	intron	peak.274
-0.0311955	-0.064274	-0.0696054	-0.0595774	0.105366	0.0644543	-0.0739126	0.0285084	Mybl1	promoter	peak.275
-0.00881091	-0.0385278	0.0548601	0.0271786	-0.0251718	-0.00333439	-0.00710325	-0.0229134		intergenic	peak.7319
-0.0944093	-0.0133254	-0.044721	0.0574916	0.036737	0.103626	-0.136202	-0.0745117	Mybl1	intergenic	peak.276
-0.0751141	0.0396956	0.0695706	0.0829692	0.0139137	-0.0124132	-0.0159249	-0.0543664		intergenic	peak.7321
-0.0435861	-0.0234999	0.04309	0.12316	0.00562855	0.0432695	-0.00343942	-0.0508206		intergenic	peak.7322
-0.0761619	-0.105021	-0.0155008	0.020762	0.0707775	0.0766631	-0.10731	-0.0902815	Mybl1	intergenic	peak.277
-0.0393241	-0.0636433	0.0109606	0.143785	-0.00663787	0.0506928	-0.0777578	-0.0773608	Vcpip1	intergenic	peak.278
-0.00183888	0.0680641	-0.00913725	0.0216019	-0.0427655	-0.0289332	-0.0817175	0.0270711	Vcpip1	intergenic	peak.279
0.0100799	0.0157803	-0.0178842	-0.0554494	-0.0292126	-0.0103371	0.00287335	-0.000467562	Vcpip1	intergenic	peak.280
0.185226	0.0517314	-0.0536932	-0.0337619	-0.0321897	-0.0467896	-0.0320309	0.0296231	Vcpip1	exon	peak.281
0.0414088	-0.0353117	0.00538007	0.0773942	-0.067984	-0.00936213	-0.062121	0.00483196	Vcpip1	intron	peak.282
-0.00506123	-0.0241651	0.0229535	0.00803839	-0.0458253	0.0154924	0.0273848	-0.015547	Vcpip1	intron	peak.283
-0.0384351	-0.032579	0.0814311	0.0205008	-0.0421319	-0.0637321	0.0323258	-0.00626031	Vcpip1	intron	peak.284
0.00683851	0.0198197	-0.0121308	-0.0073578	-0.032512	0.0229224	0.0227296	-0.000763454	Vcpip1	intron	peak.285
0.0313103	-0.0114637	-0.00400064	-0.0681374	-0.017033	-0.0407115	-0.0732998	0.0405987	Vcpip1	intron	peak.286
-0.0401363	0.0329436	0.00520143	0.00536069	0.0429271	0.0276685	-0.0404724	-0.0243719		intergenic	peak.7327
0.0608556	0.0120973	-0.00678629	0.030872	-0.00520914	-0.0055375	-0.0350602	0.0132935	Vcpip1	exon	peak.287
-0.0727077	-0.0100286	-0.0083967	0.0190918	0.0433448	0.0945023	-0.0793084	-0.0783705		intergenic	peak.7329
0.0710708	0.0710439	0.00212603	0.00404609	-0.0367293	-0.0255322	0.04199	0.017939	Vcpip1	intron	peak.288
0.0536954	0.0373868	0.0427899	-0.0497427	-0.037706	-0.0402223	0.0264795	-0.0144165	Vcpip1	intron	peak.289
-0.0169186	0.00634341	-0.0620359	0.0945244	-0.0254186	0.0511259	-0.0425445	-0.0697624		intergenic	peak.7330
0.00820998	-0.0196335	0.0225359	0.0715135	-0.00977335	-0.0358097	-0.0582291	-0.00249091	Vcpip1	intron	peak.290
-0.0340087	-0.0401783	-0.0384851	0.0464399	0.0491235	0.062652	-0.0448205	-0.0567868		intergenic	peak.7331
0.0111025	-0.0542173	-0.0282107	-0.0491032	-0.0271546	0.0101991	0.0908718	0.0282113	Vcpip1	intron	peak.291
-0.00311275	0.115421	-0.0371806	0.0564054	-0.0149931	0.0201389	-0.0484346	-0.0316142		intergenic	peak.7332
0.0870146	0.0578881	-0.0829724	-0.146804	-0.02216	0.000540921	0.0322666	0.0875922	Vcpip1	promoter	peak.292
-0.0417172	0.0243863	-0.0474077	0.115456	0.0402876	0.021017	-0.0343648	-0.0129054		intergenic	peak.7333
-0.042127	-0.0197316	0.0779501	0.0941801	0.00264619	-0.0103882	-0.0787232	-0.0210131		intergenic	peak.7334
0.00609928	0.0313825	-0.0219634	0.00900382	0.0206725	0.0201447	-0.0508218	-0.0268188		intergenic	peak.7335
-0.0786074	-0.0917437	-0.00287484	0.172569	0.0708569	0.0152902	-0.0978077	-0.0926781		intergenic	peak.7336
-0.0393378	-0.0205241	-0.0753519	0.112752	0.054687	0.0876446	-0.036488	-0.0365286		intergenic	peak.7337
0.0126537	0.112856	-0.0358942	-0.000307232	-0.0146922	-0.0176694	-0.0826184	0.00528561		intergenic	peak.7338
-0.0900366	-0.0935019	0.101447	0.175277	0.0529797	0.00430449	-0.0563424	-0.0895543	1700034P13Rik	intron	peak.293
-0.0108372	-0.00895318	0.0559835	0.0905971	-0.0254956	0.0161143	-0.0426996	-0.037923	1700034P13Rik	intron	peak.294
0.0225867	0.0489799	0.00593791	-0.0134209	-0.0201157	0.019208	-0.0478295	-0.0252047		intergenic	peak.7339
-0.0242833	0.0238517	0.0163018	0.0513118	0.0227292	0.0503884	-0.0604923	-0.0526614		intergenic	peak.7340
-0.00966625	-0.0468683	-0.0372435	0.0930336	0.0281577	0.0344367	-0.0597716	-0.0177894		intergenic	peak.7341
0.000840045	-0.0375235	-0.0415582	0.0454141	0.0133229	0.0248394	-0.0281602	-0.0152845	1700034P13Rik	intron	peak.295
0.00368388	0.0114586	-0.0795954	-0.0297693	-0.0369043	0.0376503	-0.0354588	-0.0209255	D1Ertd622e	intergenic	peak.7342
-0.012202	0.0399189	-0.0353544	-0.00997214	0.00748525	-0.0114127	-0.00285178	-0.0336217	D1Ertd622e	intergenic	peak.7343
-0.0107405	0.0227452	-0.0890805	0.00152278	0.0114876	0.0468032	-0.0486683	-0.0276835	D1Ertd622e	intergenic	peak.7344
0.222384	0.0244267	-0.0513515	-0.0886221	-0.153923	-0.0659376	-0.151387	0.100398	D1Ertd622e	intergenic	peak.7345
0.0209565	-0.0151177	-0.032281	0.0131662	-0.0557429	0.0248393	-0.0192862	-0.0153517	D1Ertd622e	intergenic	peak.7346
-0.0352506	-0.0551793	0.0749991	0.239745	0.0394298	0.0129844	-0.0573708	-0.0764333	D1Ertd622e	intergenic	peak.7347
-0.0171751	0.0084102	-0.022892	-0.069732	0.124717	0.0705938	-0.075117	-0.0463819	D1Ertd622e	intergenic	peak.7348
-0.0773041	-0.00446038	-0.145975	-0.0494111	0.165705	0.105612	-0.0657009	-0.0668471	D1Ertd622e	intergenic	peak.7349
-0.0182382	-0.0759981	-0.046677	-0.00931708	0.0248591	0.0515075	0.0519749	-0.0104057	D1Ertd622e	intergenic	peak.7350
-0.15073	-0.187641	-0.0096255	0.260523	0.10946	0.0993918	-0.0843448	-0.167547	D1Ertd622e	intergenic	peak.7351
-0.013582	0.0308197	-0.0103378	0.0185708	0.0130946	0.0201401	-0.0213542	-0.011915	1700034P13Rik	intron	peak.296
0.0101327	0.00297313	-0.0572308	0.0473313	-0.000943984	0.0442398	-0.0252402	-0.0344022	D1Ertd622e	intergenic	peak.7352
-0.0141391	-0.0108914	0.0124004	0.146066	0.025671	0.0356998	-0.0670836	-0.0380187	D1Ertd622e	intergenic	peak.7353
0.0237386	0.0315328	-0.00815771	0.0340628	0.014189	-0.00342472	-0.0457443	-0.0328124	D1Ertd622e	intergenic	peak.7354
-0.0154254	-0.0156438	-0.0289604	0.0220766	0.0426542	0.0179882	-0.0495964	-0.0083893	D1Ertd622e	exon	peak.7355
-0.16298	-0.149387	0.192007	0.261979	0.266885	-0.0948319	-0.189887	-0.170667	D1Ertd622e	exon	peak.7356
-0.0543486	-0.0255195	-0.0372865	0.117344	0.0419138	0.117348	-0.0416886	-0.0602376	D1Ertd622e	exon	peak.7357
-0.00478301	0.180766	-0.241254	0.131734	0.334045	0.316306	-0.407013	-0.381277	D1Ertd622e	exon	peak.7358
0.014638	-0.0109904	-0.0393907	0.0115286	0.0248085	0.0485095	-0.0413691	-0.0675023	D1Ertd622e	exon	peak.7359
-0.0298739	-0.00950124	0.0122511	0.00883126	0.0508994	0.0595487	-0.0639303	-0.0237082	D1Ertd622e	exon	peak.7360
-0.00671202	-0.0940795	-0.0886293	0.0315758	0.127989	0.0849506	-0.100501	-0.0896633	D1Ertd622e	exon	peak.7361
0.0274022	0.032701	-0.0303405	-0.0529804	-0.0350288	0.0168359	-0.0053401	-0.013844	D1Ertd622e	exon	peak.7362
-0.0269965	-0.0285628	-0.0518222	0.0393648	0.0525295	0.147442	-0.118001	-0.0445204	D1Ertd622e	exon	peak.7363
-0.0356787	0.0377219	-0.0537441	0.0968249	0.0250551	0.016339	-0.100364	-0.057984	D1Ertd622e	intron	peak.7364
-0.0997487	-0.0673187	0.452526	0.0110941	-0.0712515	-0.0626754	-0.128904	-0.120155	D1Ertd622e	intron	peak.7365
0.0269826	0.0724745	-0.0483947	-0.058829	-0.0114947	0.0704253	-0.100008	-0.0332823	D1Ertd622e	intron	peak.7366
-0.115511	-0.0516993	-0.152528	0.239344	0.142043	0.279909	-0.200926	-0.166528	D1Ertd622e	intron	peak.7367
-0.051882	0.148458	-0.198207	0.39299	0.235611	0.153992	-0.371926	-0.258286	D1Ertd622e	promoter	peak.7368
0.159262	0.129891	-0.112767	-0.125754	-0.0162408	0.0819621	-0.15781	0.0842131	D1Ertd622e	promoter	peak.7369
-0.0452937	-0.0708867	-0.0353915	0.305574	0.0359023	-0.00941558	-0.0471147	-0.0444909	1700034P13Rik	intron	peak.297
0.0040257	0.00266931	-0.0369391	0.0219353	-0.00365957	0.0970743	-0.0621836	-0.0313347	D1Ertd622e	intergenic	peak.7370
-0.0473127	0.00243073	-0.0049796	0.097158	0.0273165	0.0219836	-0.0726614	-0.0322199	D1Ertd622e	intergenic	peak.7371
-0.0193794	0.00693097	-0.0768413	0.14436	0.0887906	0.0634065	-0.13107	-0.0744727	D1Ertd622e	intergenic	peak.7372
-0.000438326	0.108755	-0.0236833	-0.0291386	-0.02237	0.0354533	-0.0378567	-0.00132875	Ppip5k2	intergenic	peak.7373
-0.0413997	-0.0720665	-0.0080137	0.0250786	0.00675335	0.0314786	-0.0677579	-0.00676709	Ppip5k2	intergenic	peak.7374
0.00111676	0.0209409	-0.0055714	0.0329851	-0.0580335	0.013909	-0.0658498	-0.0192159	Ppip5k2	intergenic	peak.7375
-0.00758649	-0.0206012	0.0649625	0.097509	-0.00271441	0.0126128	-0.0337011	-0.045912	Ppip5k2	promoter	peak.7376
-0.0388049	-0.00618111	-0.0198858	0.0187302	-0.026342	0.00128743	-0.0121823	-0.0386774	Ppip5k2	promoter	peak.7377
-0.00954389	-0.0463609	0.00646655	0.0331746	-0.028314	0.0196373	-0.00344341	-0.0244236	Ppip5k2	promoter	peak.7378
0.0047341	-0.0154344	-0.0327348	0.0113996	-0.0328521	-0.0250953	-0.016536	0.0142582	1700034P13Rik	intron	peak.298
-0.00955072	-0.0321699	0.0575633	-8.48017e-05	0.000510083	-0.00847365	-0.00697938	-0.0373086	Ppip5k2	intron	peak.7379
-0.118267	-0.0821452	0.137999	0.152247	0.0457465	0.00047359	-0.0316113	-0.10577	Ppip5k2	exon	peak.7380
0.0666987	0.0281716	0.0199704	0.000344464	-0.0804702	-0.064576	-0.0676457	0.0702719	1700034P13Rik	intron	peak.299
-0.0553141	0.0270878	-0.0333444	0.114234	0.0211914	-0.00527277	0.0498531	-0.0530936	Ppip5k2	exon	peak.7381
-0.0482618	-0.0536991	0.0328658	0.160167	0.0512056	0.00417923	-0.0694112	-0.0612984	Ppip5k2	intron	peak.7382
-0.0802249	-0.091258	-0.0749052	0.0515251	0.128474	0.106605	-0.046357	-0.0893742	Ppip5k2	exon	peak.7383
-0.0555234	-0.0725877	0.0437191	0.0223294	-0.0107707	0.0289559	-0.0475526	-0.0451782	Ppip5k2	exon	peak.7384
-0.434501	-0.407634	0.0947992	0.339308	0.461999	0.199447	0.0375624	-0.367023	Ppip5k2	promoter	peak.7385
-0.0387041	-0.0371439	0.160572	0.0785746	-0.047725	-0.0356706	0.0179593	-0.0615175	Ppip5k2	promoter	peak.7386
-0.0555277	-0.167185	0.521469	-0.152685	-0.146049	-0.181065	-0.0972179	0.151783	Ppip5k2	intron	peak.7387
-0.0682981	-0.108737	0.0639523	-0.000986388	0.11172	-0.0222662	-0.0222838	-0.0270373	Ppip5k2	promoter	peak.7388
-0.1833	-0.155295	0.193558	0.569303	0.203014	-0.0928747	-0.136415	-0.182701	Gin1	exon	peak.7389
-0.0206695	-0.0395621	-0.00697846	0.0633509	-0.0124756	-0.0103728	-0.0230136	0.0218785	Gin1	intron	peak.7390
-0.116787	-0.0649616	0.0667631	0.223997	0.0167386	0.0120634	-0.0840167	-0.0624652	Pam	intron	peak.7391
0.0469037	0.0496448	0.0202412	-0.0113961	-0.082527	-0.0469079	-0.0361219	0.085013	Pam	intron	peak.7392
0.00821422	-0.026175	-0.0430385	0.0860604	0.0280927	-0.0167327	-0.0521042	-0.0147659	Pam	intron	peak.7393
0.0419216	-0.0129934	-0.045459	-0.066284	-0.0209009	-0.0150762	-0.0525444	0.0789388	Pam	intron	peak.7394
0.02289	0.0129661	-0.0689957	-0.0534209	-0.0786113	0.00493672	-0.0651196	0.139086	Pam	intron	peak.7395
-0.0488571	0.0108955	-0.0397246	0.138263	0.0650652	0.0405944	-0.0846986	-0.0646814	1700034P13Rik	intron	peak.300
0.00206898	0.26095	-0.103814	-0.0767931	-0.12029	-0.0852978	0.054029	0.210524	Pam	intron	peak.7396
0.0217075	0.056612	-0.0337815	-0.0877407	-0.0246913	0.00794711	0.0429438	0.0944723	Pam	intron	peak.7397
-0.0252175	-0.0165487	-0.00548888	0.0656433	-0.00753001	0.00818427	-0.0687348	-0.0366828	1700034P13Rik	intron	peak.301
-0.017163	-0.0398519	0.0230555	-0.0681063	-0.0615046	-0.0565918	-0.060746	0.0744749	Pam	intron	peak.7398
-0.00784643	0.0397555	-0.0747643	0.210341	0.02879	-0.0297415	-0.0763017	0.0175805	Pam	intron	peak.7399
0.210156	0.200181	-0.304565	-0.309164	-0.166736	0.0513107	-0.169737	0.339056	Pam	intron	peak.7400
0.117872	0.16631	-0.16478	-0.110647	-0.0598874	-0.0582123	0.0408812	0.0998463	Pam	intron	peak.7401
0.264083	0.0447097	-0.228807	-0.239459	-0.222599	-0.124954	0.179904	0.412861	Pam	intron	peak.7402
-0.0247728	0.0357742	-0.0949461	-0.0569228	0.00980661	0.0275199	-0.0148326	0.0625828	Pam	intron	peak.7403
-0.00587829	0.0442654	-0.0427449	-0.0234628	-0.0289097	-0.00325715	-0.0523723	0.00799638	Pam	intron	peak.7404
-0.00039681	-0.0223523	-0.0255888	0.00448218	-0.0115668	0.00943078	0.0890729	0.0242052	Pam	intron	peak.7405
0.265611	0.436554	-0.136213	-0.188847	-0.191904	-0.122152	-0.0137787	0.23408	Pam	intron	peak.7406
0.167354	0.0649455	-0.0214399	0.0268838	-0.159292	0.0140745	-0.210207	0.0304082	Sgk3	promoter	peak.302
0.236461	0.288759	-0.121527	-0.0713285	-0.178913	-0.0684467	-0.00830984	0.141286	Pam	promoter	peak.7407
0.0728107	0.00869513	-0.0558004	0.000136605	-0.0571659	-0.061088	0.0259083	0.0727329	Pam	intron	peak.7408
0.336799	0.480811	-0.0808092	-0.102919	-0.125606	-0.106507	-0.0169463	0.00755136	Pam	intron	peak.7409
0.433633	0.55732	-0.236911	-0.165437	-0.255532	-0.141329	0.143993	0.184456	Pam	intron	peak.7410
0.0654678	0.0882401	-0.0576744	0.000911198	-0.0772199	-0.0332745	0.057258	0.0345373	Pam	intron	peak.7411
0.0276443	-0.0630998	0.107137	-0.00745094	-0.0867395	-0.0500929	-0.03856	0.0423668	Sgk3	intron	peak.303
0.128236	0.185515	-0.0467749	-0.0331455	-0.0973953	-0.0432061	0.189179	0.0676854	Pam	promoter	peak.7412
0.0693611	0.132464	-0.112268	-0.0597687	-0.107527	-0.00295749	0.0443913	0.11446	Pam	intron	peak.7413
0.0861886	-0.0286937	0.0777117	-0.0295567	-0.0823657	-0.0447215	-0.0744831	0.0261855	Sgk3	intron	peak.304
0.0304715	-0.0485475	0.190344	0.00131887	-0.0439273	-0.0213569	0.0959591	-0.00744733	Pam	exon	peak.7414
0.0304063	0.152549	-0.0508946	-0.0468971	-0.076058	0.0216445	0.145166	0.019879	Pam	intron	peak.7415
0.0468394	-0.0393528	0.0221677	0.0733694	0.00373621	-0.00826508	0.0412952	-0.0269027	Pam	intron	peak.7416
0.0744497	0.13098	-0.0696367	-0.0462613	-0.0546283	0.0375436	0.0527059	0.0168115	Pam	intron	peak.7417
0.220758	0.271178	-0.17252	-0.0407617	-0.24581	0.0290616	0.127732	0.123992	Pam	promoter	peak.7418
-0.0100446	0.0675783	-0.0458885	0.0436576	-0.0303646	0.00186921	-0.0474554	-0.0105547	1810006J02Rik	intergenic	peak.7419
-0.0973031	-0.0921115	-0.0515864	0.315927	0.0498131	0.0357943	0.107472	-0.131273	1810006J02Rik	intergenic	peak.7420
0.210959	0.643609	-0.358746	-0.121308	-0.199673	0.266014	0.053832	-0.065575	1810006J02Rik	promoter	peak.7421
-0.051366	0.0484989	-0.082178	0.0360286	0.0224294	0.0187693	-0.0353507	-0.0457783	1810006J02Rik	intron	peak.7422
-0.0330351	0.133786	-0.034835	-0.0336015	0.00617341	-0.0101415	0.0201988	-0.0243	1810006J02Rik	exon	peak.7423
0.0791179	0.164372	-0.0862891	-0.0414978	-0.0550152	-0.0282728	0.160126	0.0595906	1810006J02Rik	intron	peak.7424
0.0144279	0.0976316	-0.0689182	0.0504821	-0.0572362	-0.00719121	-0.0706812	-0.0208757	1810006J02Rik	intergenic	peak.7425
0.0143332	0.127114	-0.0591399	0.00593308	-0.0736687	-0.00413186	0.0583999	0.0262089	Gm29461	intron	peak.7427
0.0847586	-0.00322154	0.146024	0.0215181	-0.157059	-0.119407	-0.10555	0.112805	Sgk3	intron	peak.305
-0.0289164	-0.090605	0.0731906	0.108291	-0.0619804	-0.0637654	-0.061618	-0.000201717	Sgk3	intron	peak.306
-0.0143154	-0.000704436	0.00820257	0.0410878	-0.0190102	-0.0295883	-0.0515616	0.0239503	Sgk3	intron	peak.307
0.106044	0.127094	-0.0653353	-0.0242774	-0.0926367	0.00383459	-0.0256088	0.00989143	Sgk3	intron	peak.308
-0.0114957	0.0641982	-0.0100359	-0.00322315	-0.0490461	0.00413578	0.0100851	0.00756766		intergenic	peak.7431
0.0633789	-0.0405073	-0.0488754	0.0854342	-0.0670673	-0.00383184	-0.0841043	-0.0233163	Sgk3	promoter	peak.309
0.486887	0.21291	-0.273367	-0.230144	-0.274692	-0.0825499	-0.368136	0.410069	Sgk3	promoter	peak.310
0.261212	0.0105572	-0.106509	-0.0950649	-0.126978	-0.0787571	-0.0958064	0.205356	Sgk3	promoter	peak.311
0.338663	0.0347533	-0.0667624	-0.100156	-0.115483	-0.103007	-0.123556	0.150553	Sgk3	intron	peak.312
-0.113485	0.0367424	-0.0200877	0.0536403	-0.0387337	0.115459	-0.14036	-0.0875414	Sgk3	intron	peak.313
0.164892	-0.0465827	0.0853052	-0.0492906	-0.135689	-0.0865861	-0.0701701	0.101329	Gm7967	promoter	peak.7434
0.307357	0.197928	-0.124845	-0.106536	-0.14867	-0.0700571	-0.132988	0.0996202	Sgk3	intron	peak.314
-0.01908	-0.0292946	0.0504514	0.0678657	-0.0479958	-0.00200811	-0.0503023	-0.0241143	Sgk3	exon	peak.315
0.0589741	-0.0173988	-0.0216067	-0.000273754	-0.0563888	-0.0209291	-0.0187658	0.00711966	Sgk3	intron	peak.316
0.0498191	-0.0441921	-0.00227206	0.0811941	-0.0461341	-0.0424135	0.130805	-0.00719176		intergenic	peak.7436
0.0775994	0.08456	-0.0334371	-0.0270602	-0.0499371	-0.0287048	0.0169315	0.00344935	Sgk3	intron	peak.317
0.0236566	-0.0803225	0.0695925	0.0289168	-0.0138728	-0.0667946	-0.0258899	-0.0588599	Sgk3	exon	peak.318
-0.0255113	-0.0288829	0.183568	-0.0546795	-0.122415	-0.0962003	0.0395062	0.0166052	Sgk3	intron	peak.319
0.0122933	0.04597	-0.0610051	0.0322036	-0.0579903	0.00478197	-0.0632407	0.0560469		intergenic	peak.7437
0.127938	0.317012	0.0409043	0.0512961	-0.156054	-0.0459686	-0.339119	-0.0711899	Sgk3	promoter	peak.320
0.0174883	-0.0152039	-0.0184123	0.104555	0.0362209	0.00646647	-0.126495	-0.068053	Sgk3	intron	peak.321
0.0539272	0.0650023	-0.0286275	0.00666613	-0.0514678	-0.0128055	-0.087018	0.0441237	Sgk3	promoter	peak.322
0.0192308	0.0620145	-0.0500634	-0.0440031	-0.0266679	0.00247328	0.0867768	-0.0160236		intergenic	peak.7440
0.0741997	0.00377571	-0.023863	0.116531	-0.00605339	-0.0381007	-0.0765399	-0.0247019	Sgk3	intergenic	peak.323
0.0771657	-0.0146202	-0.0622016	0.000184921	0.00771312	-0.0228493	0.000234205	0.0240761	Mcmdc2	promoter	peak.324
-0.017639	0.0373756	-0.0301722	0.0594056	-0.0129071	-0.023341	-0.0486898	0.0307391		intergenic	peak.7451
0.00798984	-0.0255988	-0.0466196	-0.116921	0.0267203	0.0354272	-0.0318378	0.0455183	Mcmdc2	promoter	peak.325
-0.020221	-0.0199662	0.00397822	-0.0411034	-0.034117	0.0193104	-0.0156304	0.0110649		intergenic	peak.7452
-0.0077634	-0.03998	-0.000966156	0.11385	0.000287781	0.00291312	-0.0371632	-0.0251288	Snhg6	intergenic	peak.326
0.0263868	-0.0406549	0.0515198	0.0589429	0.0462252	-0.00754081	-0.00162011	-0.0325373	Ppp1r42	intergenic	peak.327
-0.0544253	-0.0127915	0.0367214	0.0861908	-0.010657	0.0142435	0.0521824	-0.0450397	Ppp1r42	intergenic	peak.328
0.0306564	-0.0347962	-0.0540359	-0.018443	-0.0162692	-0.0444595	-0.0251123	0.0506131		intergenic	peak.7459
0.0601399	0.107811	0.0449217	0.101158	-0.058679	-0.0525058	-0.0406997	-0.00563375	Ppp1r42	exon	peak.329
-0.0466311	-0.0692453	0.0225318	0.0655543	-0.0113708	0.00850385	-0.0280141	-0.021207	Ppp1r42	intron	peak.330
-0.0921869	-0.090434	0.307625	0.169886	-0.0361925	-0.0737593	-0.0716604	-0.0412152	Cntnap5b	promoter	peak.7462
-0.0511106	-0.00230135	-0.0267748	0.0468066	-0.0213018	-0.0321073	-0.0719357	-0.0441889	Ppp1r42	intron	peak.331
-0.0466561	-0.193409	0.278495	-0.147253	-0.1444	-0.192755	0.00208211	0.275459	Cntnap5b	intron	peak.7463
-0.123609	-0.0886701	0.255778	0.270703	-0.037804	-0.0903366	-0.081849	-0.103911	Ppp1r42	intron	peak.332
-0.0953453	-0.106256	0.189821	0.0107883	-0.0643087	-0.101822	0.257096	-0.0200799	Cntnap5b	intron	peak.7464
0.006822	-0.026092	-0.0332705	-0.0176182	0.102239	-0.0187188	0.0174216	-0.00674072	Cntnap5b	intron	peak.7465
-0.0198737	0.0205645	-0.0148436	-0.0308566	-0.00945615	-0.0191528	0.191846	-0.00555877	Cntnap5b	intron	peak.7466
-0.0843646	-0.0797544	0.0934192	0.129375	-0.0229345	0.0393922	-0.105391	-0.0377588	Ppp1r42	intron	peak.333
-0.0517417	-0.0466971	-0.0162443	0.0426377	0.00609853	-0.026372	-0.0833055	-0.0117704	Ppp1r42	intron	peak.334
-0.0237919	-0.0104891	0.0600925	0.058148	-0.0343104	-0.0104542	-0.0473266	-0.0305571	Cntnap5b	intron	peak.7467
-0.0387668	-0.00200945	0.0366336	0.084675	0.00610802	-0.0242874	-0.0788796	-0.0450211	Ppp1r42	intron	peak.335
-0.00471923	-0.0167314	-0.0396937	0.0335483	-0.00945436	-0.0356621	0.192369	0.0322597		intergenic	peak.24736
0.0543728	0.0322558	-0.0354106	-0.019682	-0.0508919	-0.0481179	0.0809868	0.0150863	Taf3	intron	peak.16398
0.0239034	0.0263985	-0.0472775	0.0123349	-0.0630784	-0.064115	0.170024	0.0776798	Taf3	intron	peak.16399
0.108233	0.0205594	-0.0267287	-0.130144	-0.0689287	-0.0851249	0.279955	0.11836	Taf3	intron	peak.16400
-0.0125387	-0.0940459	0.0838008	-0.0278475	-0.0667801	-0.0848564	0.130106	0.0614953	Taf3	intron	peak.16401
-0.0212982	-0.0267366	0.120404	-0.0155974	-0.132997	-0.100402	0.291615	0.0383696	Taf3	intron	peak.16402
-0.0276683	-0.0176437	0.0208212	0.0541886	-0.020672	-0.00789867	-0.0376152	0.00175097		intergenic	peak.24740
0.141497	0.0392109	-0.05309	-0.0661413	-0.0871057	-0.0454501	-0.00723843	0.13331	Taf3	intron	peak.16403
0.282332	0.0485745	0.0155783	-0.1643	-0.224191	-0.174006	0.0238995	0.303594	Taf3	intron	peak.16404
0.0218577	-0.00780557	-0.0432433	0.0660163	0.0203879	-0.00913051	-0.0255098	-0.00205422		intergenic	peak.24748
-0.0328477	-0.185085	0.52318	-0.075844	-0.195588	-0.220355	0.116898	0.0490716	Taf3	intron	peak.16405
-0.0242626	0.0384374	0.00297256	-0.0065491	-0.0248707	-0.0106952	-0.0278348	0.0650611		intergenic	peak.24749
-0.017704	0.021293	-0.00304266	-0.045295	-0.0526088	-0.040807	-0.00625457	0.0395714	Taf3	intron	peak.16406
0.0518712	0.0210005	-0.00926242	-0.00718759	-0.0335087	-0.0345792	-0.00305542	0.0310142		intergenic	peak.24753
0.0390918	-0.0317939	0.145547	-0.0641449	-0.0994744	-0.107542	0.0193765	0.0715673	Taf3	intron	peak.16407
0.0607494	-0.0141368	-0.0360975	0.0386265	0.046991	0.00544773	-0.0212318	-0.00754198		intergenic	peak.24758
0.0621006	0.00912142	-0.0539478	-0.125506	-0.0245001	0.010996	0.0416581	0.080133	Taf3	promoter	peak.16408
0.0233327	0.0251164	-0.00084043	0.0948838	-0.0249184	-0.0221696	-0.01681	0.0161229	Atp5c1	intergenic	peak.16409
0.00613102	-0.045332	-0.0344358	0.0736418	-0.0278291	0.00837658	0.0253473	0.00766367	Atp5c1	intergenic	peak.16410
0.00129288	0.0109804	0.00744341	-0.025341	-0.0143462	-0.00208402	-0.0307857	-0.0225585	Atp5c1	intron	peak.16411
0.0528552	-0.0016749	-0.0208465	0.0323894	0.0448063	0.00339594	-0.0515028	-0.00549	Atp5c1	intron	peak.16412
-0.0558605	-0.0430882	0.0343016	0.0394675	-0.00869914	0.0126192	-0.0870744	-0.046953	Atp5c1	intron	peak.16413
-0.163261	-0.215001	-0.0392557	0.534193	0.107396	0.121115	-0.222754	-0.186372	Atp5c1	intron	peak.16414
-0.058487	-0.0505697	0.0201786	0.0370096	0.0410593	0.0896755	-0.1199	-0.0555862	Atp5c1	intron	peak.16415
0.00309793	-0.0453512	-0.0257806	0.0439999	0.0451255	0.024958	-0.0899733	-0.0455373	Atp5c1	promoter	peak.16416
0.0418959	0.0402644	-0.0750466	-0.165713	-0.0144184	0.000673552	0.0319815	0.0982283	Atp5c1	promoter	peak.16417
-0.00903398	-0.0150884	-0.00507003	-0.00654429	0.00171779	0.0314375	-0.0469407	0.00652501		intergenic	peak.24759
0.00392521	0.0244316	-0.0467743	-0.031578	0.0430429	-0.0213637	0.0183147	-0.0234729		intergenic	peak.24761
0.0233543	0.209786	-0.0349985	-0.0391427	-0.0793969	-0.0323309	-0.111806	0.0498905	Kin	intron	peak.16418
-0.207694	-0.18992	-0.110768	0.806574	0.112825	0.0544841	-0.176395	-0.195986	Kin	intron	peak.16419
0.0168329	-0.0285755	0.0292374	-0.0534368	0.0314151	-0.0224867	-0.0215331	-0.0247896		intergenic	peak.24764
-0.00819314	-0.0261766	-0.029538	0.199196	0.0299839	-0.0189003	0.0647312	-0.0443534	Kin	intergenic	peak.16420
-0.0844321	-0.0883253	0.0242133	0.0961452	0.0109172	-0.00576171	-0.0544262	-0.0222929	Kin	intergenic	peak.16421
-0.042594	-0.0298151	-0.0162871	0.110448	0.0136388	0.00644024	-0.0164234	0.00156818		intergenic	peak.24765
-0.0797457	-0.0735811	-0.00949554	0.173496	0.0341146	0.0186867	-0.0624979	-0.0545239	Kin	intergenic	peak.16422
-0.0530996	-0.0154868	0.02714	0.108225	0.00307413	0.0483997	-0.0531951	-0.0379088	Kin	intergenic	peak.16423
-0.0893031	-0.092288	0.206568	0.0970419	-0.081443	-0.0621222	0.263227	-0.0464989		intergenic	peak.24771
-0.0564687	-0.00791526	0.0459754	0.0698117	-0.0210642	0.000619791	-0.00765164	0.00417536	Kin	intergenic	peak.16424
-0.241395	-0.118461	-0.00154811	0.117948	0.107986	0.0511948	0.0337789	-0.0459694	Itih5	intergenic	peak.16425
0.0332158	-0.150344	0.118786	0.0931298	-0.048025	-0.0941938	-0.165246	0.0587758		intergenic	peak.24776
-0.295545	-0.158756	-0.0692226	0.233482	0.491252	0.0504104	-0.0136675	-0.158307	Itih5	promoter	peak.16426
-0.0333587	-0.0205462	0.0222865	0.056722	-0.039914	-0.0289349	-0.0552176	-0.0321355	B230118H07Rik	intergenic	peak.24781
0.179987	-0.0522736	-0.061759	0.0888123	-0.0505579	-0.045002	-0.0531189	0.0181326	B230118H07Rik	intergenic	peak.24783
-0.0288305	-0.0817819	-0.0485703	0.0969696	0.0345242	-0.0132961	-0.06938	0.0096848	B230118H07Rik	intron	peak.24784
0.0506796	-0.0903656	0.15937	0.0012448	-0.0821331	-0.105391	-0.0704942	0.00844512	B230118H07Rik	intron	peak.24785
0.205851	-0.07999	-0.0623277	-0.0585395	-0.0723522	-0.0865298	-0.0980552	0.110576	B230118H07Rik	intron	peak.24786
0.179169	-0.0972973	0.0353096	-0.117241	-0.141617	-0.109202	-0.134123	0.164332	B230118H07Rik	intron	peak.24787
0.0992221	-0.0750103	0.00741566	-0.0104098	-0.0776189	-0.0286342	-0.0791516	-0.0105005	B230118H07Rik	promoter	peak.24788
0.0765102	-0.144598	0.419724	0.0653479	-0.203405	-0.212982	-0.109768	-0.0355578	B230118H07Rik	intron	peak.24789
0.0819676	0.00765361	-0.00114906	0.0349816	-0.0957783	-0.0414014	-0.0491156	0.0619563	B230118H07Rik	promoter	peak.24790
-0.00381494	-0.0874073	0.0394297	0.24684	-0.0643637	-0.0661217	-0.0217114	-0.0201774	B230118H07Rik	promoter	peak.24791
0.109356	-0.0622776	-0.00893198	-0.000423482	-0.0382149	-0.03934	-0.0764982	0.011849	B230118H07Rik	intron	peak.24792
0.411153	-0.183099	-0.233837	-0.0175406	-0.255147	-0.143785	-0.00715475	0.331704	B230118H07Rik	promoter	peak.24793
0.0931578	0.0831428	-0.073671	-0.0151464	-0.0868063	-0.0791018	-0.119122	0.123253	B230118H07Rik	intron	peak.24794
-0.0977249	-0.0339515	-0.0707605	0.252823	0.14535	-0.0442038	-0.0882615	-0.0871578	Itih5	exon	peak.16427
0.0277628	0.00327482	-0.0406474	0.082059	-0.074522	-0.00662407	-0.0508981	0.0525739	B230118H07Rik	promoter	peak.24795
0.064034	-0.0992478	0.013506	0.0687366	-0.126258	-0.102911	-0.0758728	0.14941	B230118H07Rik	intergenic	peak.24796
0.00404222	-0.0180737	-0.0302617	0.0877876	-0.0182192	0.00769928	-0.0666386	0.0351273	B230118H07Rik	intergenic	peak.24797
-0.152059	-0.12323	-0.157921	0.323012	0.246547	0.043191	-0.105917	-0.130041	Itih5	intron	peak.16428
-0.0388747	-0.0487003	0.0189461	0.0912142	-0.0133461	0.00480716	-0.131367	-0.0174528	Traf6	intergenic	peak.24798
-0.065925	-0.0425171	0.0683652	0.127919	-0.0349467	-0.0256493	0.0161442	-0.0333762	Traf6	intergenic	peak.24799
-0.00500826	-0.00618057	0.05527	0.00704477	-0.0519587	-0.0225734	0.0182093	-0.0125028	Traf6	promoter	peak.24800
-0.097099	-0.0684406	-0.038752	0.38578	0.172406	-0.0714359	-0.0736311	-0.0905435	Itih5	intron	peak.16429
0.00242733	-0.00802449	0.0265262	0.00919773	-0.0368972	-0.00452682	0.0807075	-0.0269173	Traf6	intron	peak.24801
-0.0754818	-0.0400065	0.0592369	0.0974233	-0.0175369	0.00269357	-0.0462132	-0.0937226	Traf6	exon	peak.24802
-0.0323223	-0.0692494	-0.0280791	0.00428833	-0.0789676	-0.0329611	0.11168	0.00443929	Traf6	exon	peak.24803
-0.093173	-0.0318858	0.00608958	0.0927975	0.10067	0.0359554	-0.0937354	-0.0718855	Traf6	intergenic	peak.24804
-0.138708	-0.149143	-0.0626477	0.209187	0.134343	0.0977391	-0.133823	-0.126917	Prr5l	exon	peak.24805
-0.149217	-0.136873	-0.12568	0.212141	0.25487	0.163553	-0.170437	-0.155968	Prr5l	intron	peak.24806
-0.0257512	0.00300625	-0.0558249	0.0662038	0.0913463	0.0383476	-0.0825345	-0.0390604	Prr5l	intron	peak.24807
-0.18891	-0.215613	-0.218511	0.173584	0.337717	0.294838	-0.26757	-0.232464	Prr5l	intron	peak.24808
-0.0855439	-0.0902617	-0.0605729	0.157568	0.0698038	0.0684895	-0.100186	-0.0731224	Prr5l	intron	peak.24809
-0.0569349	-0.0809312	-0.0525933	0.288437	0.087199	-0.00218719	-0.0796063	-0.0797596	Prr5l	intron	peak.24810
-0.0716775	-0.0607295	-0.0631364	0.236794	0.0692883	0.0163536	-0.0757776	-0.0547091	Prr5l	intron	peak.24811
-0.0669879	-0.0208331	-0.0114612	0.125731	0.088747	-0.0100534	-0.104228	-0.0626684	Prr5l	exon	peak.24812
-0.0601131	-0.0477956	-0.00592373	0.147045	0.0581809	0.000952397	-0.0935667	-0.0766828	Prr5l	intron	peak.24813
-0.349689	-0.370269	-0.174397	0.417285	0.686613	0.208785	-0.436923	-0.412104	Prr5l	intron	peak.24814
-0.254578	-0.255279	-0.136246	0.456389	0.312282	0.166835	-0.270078	-0.284745	Prr5l	intron	peak.24815
-0.0715597	-0.0583362	-0.0473871	0.0844455	0.0493284	0.0393056	-0.0772504	-0.056621	Prr5l	intron	peak.24816
-0.134108	-0.0596347	-0.0892485	0.237432	0.0632586	0.101135	-0.14244	-0.133693	Prr5l	intron	peak.24817
0.00907857	0.0162206	-0.0168897	0.10862	-0.0140964	-0.00876029	-0.0408637	0.0113305	Itih5	intron	peak.16430
-0.428495	-0.404778	-0.084854	0.544099	0.578592	0.180956	-0.220388	-0.395526	Prr5l	promoter	peak.24818
-0.155726	-0.139913	-0.0344058	0.372034	0.174724	-0.016782	-0.112419	-0.155781	Prr5l	promoter	peak.24819
-0.0236923	-0.0381251	-0.0539576	0.0319312	0.033745	0.0724731	-0.0232985	-0.0391579	Prr5l	intron	peak.24820
-0.153762	-0.00547571	-0.112961	0.192114	0.187619	0.156429	-0.0780828	-0.146681	Prr5l	intron	peak.24821
-0.170859	-0.0814852	-0.148727	0.339566	0.253068	0.174866	-0.113088	-0.16935	Prr5l	promoter	peak.24822
-0.146727	-0.140777	-0.0795748	0.265186	0.109705	0.0832096	-0.137153	-0.135165	Prr5l	promoter	peak.24823
-0.169789	-0.109225	-0.0347493	0.288086	0.277527	-0.0384929	-0.1313	-0.131641	Prr5l	intron	peak.24824
-0.26955	-0.266345	0.386896	0.440475	0.0680929	-0.166942	-0.162559	-0.246174	Prr5l	intron	peak.24825
-0.122111	-0.0783657	-0.000793694	0.200066	0.0742911	-0.0879746	0.0955155	-0.0735112	Prr5l	intron	peak.24826
-0.0863993	-0.0983981	-0.0446502	0.159093	0.022135	-0.0377762	0.235116	-0.0542387	Prr5l	intron	peak.24827
-0.140515	-0.115912	-0.00519713	0.299924	0.0902227	0.0312712	-0.117995	-0.121497	Prr5l	intron	peak.24828
-0.0131687	-0.0749111	-0.0350656	0.222138	0.0857593	-0.0220231	-0.0821192	-0.0545861	Prr5l	intron	peak.24829
-0.0818345	-0.0533538	-0.0341939	0.20532	0.131598	-0.0322604	-0.0736557	-0.0859573	Prr5l	intron	peak.24830
-0.0209	-0.0581918	-0.0140285	0.0954551	0.0854386	-0.0104173	-0.0525766	-0.0486502	Prr5l	intron	peak.24831
-0.079944	-0.0321461	-0.0606949	0.112466	0.0645587	0.00615178	-0.0541536	-0.057664	Prr5l	intron	peak.24832
-0.0422684	-0.0390327	-0.0397017	0.113432	0.00855926	0.00954673	-0.0643078	-0.047173	Prr5l	intron	peak.24833
-0.0259047	-0.0213563	-0.037612	0.139743	0.0448789	-0.0110899	-0.0637742	-0.0391421	Prr5l	intron	peak.24834
-0.0466693	-0.045794	-0.0640261	0.247216	0.0389482	-0.0218103	-0.0829821	-0.0479597	Prr5l	intron	peak.24835
-0.00560925	0.0362952	-0.00944134	0.076127	0.0110646	-0.0151014	-0.0188431	-0.0279412	Prr5l	intron	peak.24836
-0.0586724	-0.0918468	0.0647722	0.0671952	-0.0064047	0.0276644	-0.0654332	-0.0322894	Prr5l	intron	peak.24837
0.00886882	0.0300614	-0.0543641	-0.0659904	-0.0265124	0.0119573	0.073508	0.0798526	Commd9	promoter	peak.24838
-0.0260059	-0.0868518	0.036889	0.0390939	-0.0479933	-0.0338196	0.0101932	0.0308914	Commd9	intergenic	peak.24839
-0.104204	-0.0906891	-0.0825016	0.119583	0.106758	0.0285786	-0.0660693	-0.0620548	Itih5	intron	peak.16431
-0.0288601	-0.0339006	0.226748	-0.0131815	-0.0507737	-0.0459369	-0.0441453	0.0197381	Ldlrad3	intron	peak.24840
-0.0720711	-0.0835604	-0.0524974	0.217061	0.116397	0.073867	-0.0670623	-0.0705422	Itih5	intron	peak.16432
-0.09508	-0.0326671	0.460883	-0.0552216	-0.210124	-0.180461	-0.185464	0.056245	Ldlrad3	intron	peak.24841
0.0163547	-0.113255	0.513163	0.0353906	-0.197305	-0.190802	-0.26166	-0.0527406	Ldlrad3	intron	peak.24842
0.235887	-0.0785357	-0.0848652	-0.153762	-0.150073	-0.0724719	-0.183279	0.242379	Ldlrad3	intron	peak.24843
0.186521	-0.0510935	0.00616292	-0.278708	-0.215229	-0.181959	0.0934828	0.337239	Ldlrad3	intron	peak.24844
0.171061	-0.0468642	-0.0680353	-0.0537051	-0.0374587	-0.0336331	-0.0360847	0.0488408	Ldlrad3	intron	peak.24845
0.00827776	-0.0405703	0.0549406	0.0279752	-0.0837231	-0.0525097	-0.0131925	0.0543211	Ldlrad3	intron	peak.24846
0.0359126	-0.0760483	-0.0176372	0.00681535	-0.0732387	-0.0525581	-0.00225272	0.0352074	Ldlrad3	intron	peak.24847
0.0301836	-0.0374797	-0.00491567	0.0299447	-0.0530206	-0.0559049	-0.0244577	0.104645	Ldlrad3	intron	peak.24848
0.0908627	-0.204486	0.14461	0.0460515	-0.107883	-0.112249	-0.1961	0.0777217	Ldlrad3	intron	peak.24849
-0.0117699	-0.0734115	0.00627517	0.0731434	-0.0684961	-0.0138621	-0.0902069	-0.0559936	Ldlrad3	intron	peak.24850
0.279313	-0.221949	0.00527043	0.101135	-0.157474	-0.140156	-0.209876	0.0232039	Ldlrad3	intron	peak.24851
0.0125118	-0.102831	0.127171	0.0564302	-0.0499961	-0.053617	-0.0827752	-0.00124524	Ldlrad3	intron	peak.24852
-0.366924	-0.422076	0.722087	0.60896	-0.064513	-0.22143	-0.248546	-0.342583	Ldlrad3	intron	peak.24853
0.284072	-0.361436	-0.0117062	-0.093092	-0.254709	-0.241553	-0.367707	0.34143	Ldlrad3	promoter	peak.24854
0.140097	-0.24347	0.408465	-0.213528	-0.25845	-0.248895	-0.21465	0.256495	Ldlrad3	intron	peak.24855
0.0347515	-0.130363	0.220822	-0.082901	-0.152547	-0.130832	-0.142658	0.171603	Ldlrad3	intron	peak.24856
0.364846	-0.194205	-0.087251	-0.19506	-0.233605	-0.189786	-0.220444	0.460636	Ldlrad3	exon	peak.24857
0.0327337	-0.0521163	0.00665045	-0.0111952	0.0635769	-0.0449443	-0.0811762	0.0472595	Ldlrad3	intron	peak.24858
0.0100723	-0.0634274	0.0607592	0.0401103	-0.0872481	-0.0971525	-0.106378	0.0957854	Ldlrad3	intron	peak.24859
0.0287834	-0.0312601	0.0156542	0.0518101	-0.104883	-0.10066	-0.0917214	0.0942326	Ldlrad3	intron	peak.24860
0.0243391	0.000548918	0.128554	0.0561539	-0.106615	-0.10772	-0.0593982	0.042804	Ldlrad3	intron	peak.24862
-0.0588887	-0.0397359	0.125373	-0.0138911	-0.054513	-0.069896	-0.0513404	0.0847738	Ldlrad3	intron	peak.24863
-0.0441343	-0.0938313	0.259897	-0.0872115	-0.112955	-0.0968432	-0.0781625	0.196906	Ldlrad3	intron	peak.24864
-0.00680665	-0.0794667	0.143852	0.0397089	-0.110473	-0.0712457	-0.115076	0.0521078	Ldlrad3	intron	peak.24865
-0.00812409	-0.0385143	-0.0450513	-0.00341924	-0.0417639	-0.0376033	-0.0445079	0.0643606	Ldlrad3	intron	peak.24866
0.00568184	-0.0823756	0.124813	-0.0112538	-0.0873722	-0.0970043	-0.0338612	0.0648385	Ldlrad3	intron	peak.24867
-0.00709396	-0.0445854	0.127142	-0.0453245	-0.0480363	-0.0845372	-0.0666289	0.0703402	Ldlrad3	intron	peak.24868
0.0203864	-0.0889308	0.0369035	-0.00747679	-0.0526104	-0.0570123	-0.038679	0.107694	Ldlrad3	intron	peak.24869
0.015599	0.0229249	0.0564513	-0.00932238	-0.00698232	-0.0246468	-0.0695532	-0.0366207	Ldlrad3	intron	peak.24870
-0.0765864	-0.0707448	-0.028208	0.10796	0.0530688	0.0343787	-0.0463221	-0.0400389	Itih5	intron	peak.16433
0.00322191	-0.0641264	0.138249	-0.008266	-0.0824039	-0.0288976	-0.0525566	-0.0099306	Ldlrad3	promoter	peak.24873
-0.0545749	-0.172076	0.462999	0.155382	-0.165026	-0.228354	0.130813	-0.0550609	Ldlrad3	promoter	peak.24874
0.23192	-0.0181877	0.20417	-0.0465424	-0.163178	-0.150392	-0.127019	-0.0550705	Ldlrad3	intergenic	peak.24875
-0.0456839	-0.0063887	0.0530682	0.00198932	-0.00863368	-0.00287015	-0.0910157	-0.0259157	Ldlrad3	intergenic	peak.24876
-0.13786	-0.123479	0.83256	-0.113447	-0.154948	-0.153105	0.304489	-0.114588	Ldlrad3	intergenic	peak.24877
-0.05408	0.050182	0.0609477	-0.0228782	-0.0644873	-0.00534921	0.0157057	-0.0261992	Ldlrad3	intergenic	peak.24878
0.109086	0.0350728	0.0870375	0.0341089	-0.195776	-0.153362	0.0774892	0.0691359	Trim44	intergenic	peak.24879
0.0446046	0.0258056	0.200428	-0.028461	-0.112051	-0.107175	-0.0202497	-0.0425284	Trim44	intergenic	peak.24880
-0.143774	-0.145231	0.664068	0.257654	-0.132861	-0.1583	0.342262	-0.161043	Trim44	intron	peak.24881
-0.0783201	-0.0742521	-0.0807617	0.163662	0.148513	0.0740075	-0.0890101	-0.0810383	Itih5	intron	peak.16434
0.0245634	0.00227987	-0.0107685	-0.0152685	-0.0284069	-0.0587359	0.0462536	-0.0326352	Trim44	intron	peak.24882
-0.0941645	-0.0915961	0.728275	-0.147913	-0.0992181	-0.120832	0.231554	-0.0867945	Trim44	intron	peak.24883
-0.0230412	-0.0302634	0.0784001	0.271263	0.0402457	-0.0350757	-0.096233	-0.144518	Trim44	intron	peak.24884
0.0353273	0.121702	-0.0109591	0.0120925	-0.0552515	-0.0208165	-0.0305569	-0.00634972	Trim44	intron	peak.24885
0.212277	0.150722	-0.0222485	-0.018952	-0.114702	-0.0985076	-0.0153943	0.0288	Trim44	intron	peak.24886
0.174398	0.0940342	0.23678	-0.02645	-0.201755	-0.151422	0.0777918	-0.0679496	Trim44	intron	peak.24887
0.0830343	0.351708	-0.088875	-0.014738	-0.0707616	-0.0347373	-0.0135544	0.0307993	Trim44	intron	peak.24888
0.0423927	0.0234302	0.0554606	-0.070948	-0.080528	-0.0435981	0.034662	0.031266	Trim44	intron	peak.24889
0.0407071	-0.0608216	0.222393	-0.0418213	-0.0936854	-0.0894093	0.105816	-0.0659344	Trim44	intron	peak.24890
0.0710011	0.325779	0.0141189	0.0510677	-0.0840826	0.0325513	-0.112871	-0.0857107	Trim44	intron	peak.24891
-0.00934488	0.0441804	0.0156379	-0.0259627	-0.027395	0.0191165	-0.0114993	-0.0257337	Trim44	intron	peak.24892
0.0212912	0.00119015	-0.0106805	-0.0159756	-0.0554701	-0.017687	-0.0337054	0.0466547	Trim44	intron	peak.24893
0.127642	0.0464495	-0.0118954	-0.126267	-0.0977759	-0.042169	0.164659	0.0970962	Trim44	promoter	peak.24894
0.032904	0.0209135	-0.00966357	-0.00734414	-0.0130081	-0.00283501	0.0962998	0.0343288	Trim44	intergenic	peak.24895
-0.00484935	-0.0209907	0.186242	-0.000371948	-0.0651825	-0.056234	-0.039823	0.0375066	Trim44	intergenic	peak.24896
0.0596241	0.0636491	0.201441	0.179377	-0.159722	-0.194002	0.0796438	-0.00274005	Trim44	intergenic	peak.24897
0.0780771	-0.0124505	0.170635	0.0426645	-0.168396	-0.0975072	0.0668983	0.00406765	Trim44	intergenic	peak.24898
0.0108287	0.114748	0.00450841	0.0813276	-0.0257829	-0.015461	-0.0517789	-0.0584242		intergenic	peak.24899
-0.0587346	-0.0461704	0.0511766	0.150432	0.0249159	-0.0179969	-0.0843654	-0.0348013	Itih5	intergenic	peak.16435
-0.0379462	0.0134633	-0.0151324	0.035804	-0.0323599	0.00281091	-0.0128118	-0.0392697		intergenic	peak.24900
-0.0387013	-0.000393297	0.010086	0.0197243	-0.0259529	-0.00962646	-0.00461667	-0.0340231		intergenic	peak.24901
-0.0874634	0.0336999	0.139219	0.217518	-0.0348579	-0.0572515	-0.00787744	-0.087399		intergenic	peak.24902
-0.0729933	-0.0551652	0.032231	0.0627299	-0.0256798	-0.0294786	-0.0330236	-0.0630012		intergenic	peak.24903
-0.147793	-0.0804344	0.236797	0.148225	-0.0676455	-0.0598811	-0.0435422	-0.0602717		intergenic	peak.24904
-0.162185	-0.146961	0.490789	0.196509	-0.127474	-0.0975286	-0.0441293	-0.135657		intergenic	peak.24905
-0.0864164	0.00550724	-0.0480357	0.307237	-0.0201448	0.0390901	-0.0295221	-0.0920302		intergenic	peak.24906
-0.118344	-0.11655	0.229735	0.229959	-0.0772669	-0.0566219	-0.105378	-0.10967		intergenic	peak.24907
-0.125303	-0.110999	0.27674	0.263057	-0.0869413	-0.0753893	-0.111758	-0.0995252		intergenic	peak.24908
-0.344845	-0.339316	0.484622	1.01092	-0.0518827	-0.114715	-0.298392	-0.298098		intergenic	peak.24909
-0.0734033	-0.0602992	0.119492	0.16851	-0.0126758	-0.0107284	-0.054049	-0.0686987		intergenic	peak.24910
-0.095284	-0.0512956	0.10079	0.57755	-0.0554909	-0.0578884	-0.100561	-0.0961265		intergenic	peak.24911
-0.0288726	-0.0207944	0.0628051	0.199037	-0.0558067	-0.0563609	-0.0203969	-0.0259556		intergenic	peak.24912
-0.421828	-0.367979	1.24242	0.0907396	-0.240313	-0.202847	-0.174427	-0.290231		intergenic	peak.24913
-0.108238	0.0326132	-0.0865552	0.467801	0.191576	-0.0460633	-0.129606	-0.151024	Itih5	intergenic	peak.16437
-0.0736673	-0.0867149	0.115761	0.337986	0.010562	-0.0532453	-0.0898273	-0.0700367		intergenic	peak.24914
-0.120981	-0.105465	0.377019	0.29197	-0.0740066	-0.0931605	-0.0757966	-0.10934		intergenic	peak.24915
-0.0468954	-0.0536002	0.0921861	0.160689	-0.0281492	-0.0310601	-0.0364779	-0.0457342		intergenic	peak.24916
-0.137313	-0.0254666	0.2205	0.0420848	-0.0546652	-0.0354627	0.0625368	-0.0705421		intergenic	peak.24918
-0.148938	-0.0428854	0.277683	-0.0875578	-0.138368	-0.115497	0.0597152	0.0166847		intergenic	peak.24919
-0.154669	-0.11884	0.0519358	0.142136	-0.0214619	-0.0816642	0.524421	-0.048579		intergenic	peak.24920
-0.0834444	-0.0559183	0.16487	0.106841	-0.043579	-0.046997	0.0150822	-0.084329		intergenic	peak.24921
-0.0993564	-0.0234374	0.133222	0.191875	0.0961684	-0.0517186	-0.0182636	-0.0944709	Itih5	intergenic	peak.16438
-0.140935	-0.153847	0.197713	0.265059	0.0553602	-0.0352106	-0.0735361	-0.144805	Cd44	intergenic	peak.24922
-0.0586339	-0.0541168	0.153714	0.152395	-0.0274257	-0.0620032	-0.0745078	-0.0776259	Cd44	intergenic	peak.24923
-0.125032	0.00462044	-0.0464747	0.393373	0.0160839	0.0191797	-0.137804	-0.121459	Cd44	intergenic	peak.24924
-0.093214	-0.0503801	0.221329	0.0260558	-0.0411314	-0.086265	-0.0835595	-0.0262956	Cd44	intergenic	peak.24925
-0.0648936	-0.025148	-0.0257537	0.00987829	-0.00789096	-0.0306197	0.0237014	-0.0716386	Cd44	intergenic	peak.24926
-0.0853946	0.00914834	0.118826	0.0281168	-0.037323	-0.0475272	0.0387525	-0.0174191	Cd44	intergenic	peak.24927
-0.0323389	-0.00133897	-0.0335687	0.0721988	-0.00815739	0.0397608	-0.0387518	-0.0325853	Cd44	intergenic	peak.24928
-0.190648	0.33143	-0.0680923	0.265101	-0.0612794	0.215822	-0.0818952	-0.278348	Cd44	exon	peak.24929
-0.00316469	0.0100207	-0.0259771	-0.0331671	-0.0821803	-0.0541135	-0.0479853	0.068719	Cd44	intron	peak.24930
-0.0454643	0.0303914	0.0782022	-0.00869183	0.0268004	-0.000219126	-0.0634304	-0.0492031	Cd44	intron	peak.24931
-0.312101	-0.302003	0.443368	0.175649	0.206219	-0.0392408	-0.0278403	-0.206519	Cd44	intron	peak.24932
-0.0339369	0.255298	0.213841	-0.0287543	-0.0758799	-0.0691489	0.222805	-0.0782488	Cd44	exon	peak.24933
-0.0541924	-0.0113599	0.082908	0.0257941	-0.0203707	-0.0131244	-0.0218437	-0.053502	Cd44	exon	peak.24934
-0.0861756	-0.0384007	0.0480275	0.146472	0.0309261	0.0131807	-0.0264442	-0.0469278	Itih5	intergenic	peak.16439
-0.0634213	0.360994	-0.091881	-0.25324	-0.0650799	0.0576952	0.0272201	0.113903	Cd44	exon	peak.24935
-0.145984	0.275025	-0.15613	-0.166024	-0.0124515	0.205993	-0.0627927	0.0154469	Cd44	exon	peak.24936
-0.216103	-0.162986	0.694728	0.162438	-0.131043	-0.155718	0.522804	-0.151127	Cd44	exon	peak.24937
-0.265653	-0.254392	1.31879	-0.0375451	-0.188049	-0.267998	-0.0639054	-0.186145	Cd44	exon	peak.24938
-0.111503	0.0488997	0.0637957	-0.131399	-0.041397	-0.0340528	-0.184237	0.0826129	Cd44	intron	peak.24939
-0.112969	-0.00982245	0.288639	-0.0405843	0.00448236	-0.0662617	-0.0920349	-0.0816063	Cd44	intron	peak.24940
-0.24588	-0.0302979	0.3005	-0.013248	0.113298	-0.141414	0.151192	-0.0913134	Cd44	intron	peak.24941
-0.127974	-0.00068512	0.20141	0.126659	0.0760816	-0.117447	-0.0276061	-0.0935189	Cd44	intron	peak.24942
-0.246391	-0.00732729	0.268111	-0.0453875	0.158914	0.00121497	-0.209207	-0.130695	Cd44	intron	peak.24943
-0.137212	0.335214	0.28938	-0.0460631	-0.0621903	-0.0159067	-0.0264513	-0.0835346	Cd44	intron	peak.24944
-0.146554	0.114924	0.183709	0.00255582	-0.0116656	-0.026536	-0.00815504	-0.0368535	Cd44	intron	peak.24945
-0.099177	-0.0340396	0.0392645	0.051492	0.0528742	-0.0155634	-0.00694231	-0.0252607	Itih5	intergenic	peak.16440
-0.190231	-0.0865273	0.959264	-0.00135659	-0.103876	-0.122159	-0.0876612	-0.158721	Cd44	intron	peak.24946
-0.185125	-0.00341303	0.361168	-0.310773	-0.246124	-0.158726	0.347776	0.213744	Cd44	intron	peak.24947
-0.0668581	-0.0391306	0.243205	0.0729422	-0.0610703	-0.0654572	0.163022	-0.0546733	Cd44	intron	peak.24948
-0.114166	0.113666	0.312736	0.0199503	-0.0563972	-0.127193	0.181755	-0.0565947	Cd44	intron	peak.24949
-0.0824935	0.07764	0.155771	0.0457051	-0.0858068	-0.0671155	0.0468097	-0.0221744	Cd44	intron	peak.24950
-0.221989	0.110446	0.0752062	0.0241137	0.0410413	0.106022	0.163108	-0.126329	Cd44	promoter	peak.24951
-0.173525	0.0728231	0.151801	-0.0288502	0.0915288	-0.0290474	0.00495332	-0.0987885	Cd44	promoter	peak.24952
0.0489048	0.192125	-0.141224	-0.207689	-0.222167	-0.0554928	-0.0271766	0.351769	Cd44	intergenic	peak.24953
0.00634787	-0.0305295	0.00610951	0.0441528	-0.00417304	0.0361238	-0.00213076	-0.037434	Cd44	intergenic	peak.24954
-0.107373	0.219818	-0.0197247	-0.128199	-0.046644	0.119593	-0.0421891	0.0313449	Cd44	intergenic	peak.24955
-0.103108	-0.0737763	0.230546	0.12937	0.0756051	-0.0634818	-0.0421061	-0.0587848	Cd44	intergenic	peak.24956
-0.0458489	-0.0153006	-0.00565536	0.155819	0.0343091	-0.00697933	-0.0772178	-0.0377587	Cd44	intergenic	peak.24957
-0.0392218	-0.0175201	-0.0288372	0.00270073	0.00328537	0.0673879	-0.0680111	-0.00211749	Cd44	intergenic	peak.24958
-0.12313	-0.0638062	-0.0475254	0.343981	0.0354369	0.0542596	-0.0496238	-0.0910603	Cd44	intergenic	peak.24959
-0.0959897	-0.0360143	-0.0247424	0.313657	0.0117184	0.0758893	-0.0755856	-0.10633	Cd44	intergenic	peak.24960
-0.203938	-0.203143	0.225005	0.52283	0.168499	-0.0967574	-0.14652	-0.192451	Cd44	intergenic	peak.24961
-0.061549	-0.0766378	0.0100735	0.199584	-0.0413465	-0.0252843	0.133857	-0.0385223	Cd44	intergenic	peak.24962
-0.108832	-0.116121	0.0807197	0.0842191	0.00385607	0.010721	-0.107576	-0.0690951	Cd44	intergenic	peak.24963
-0.431541	-0.176542	-0.0566936	0.340353	0.36274	0.210292	0.161925	-0.310615	Cd44	intergenic	peak.24964
-0.327124	-0.307123	0.564957	0.486582	0.0668882	-0.157192	0.0217814	-0.294124		intergenic	peak.24965
-0.511658	-0.484277	0.782279	0.417202	0.164127	-0.21504	0.46772	-0.377639		intergenic	peak.24966
-0.253645	-0.179854	0.552182	-0.0238325	-0.0880727	-0.169436	0.520231	-0.0788701		intergenic	peak.24967
-0.134497	0.0638766	0.289509	-0.0936607	-0.135145	-0.139835	-0.0681921	0.11968		intergenic	peak.24968
-0.142674	0.0844858	0.0297644	0.0773098	0.0390015	-0.0463729	0.166471	-0.0438604	Pdhx	intergenic	peak.24969
-0.0914297	-0.00888729	0.0139483	0.124681	-9.91081e-05	0.00295629	-0.0655639	-0.051392	Pdhx	intergenic	peak.24970
-0.0845121	-0.0561945	0.161142	0.0700952	-0.0117881	-0.0938157	0.276166	-0.0832388	Pdhx	intergenic	peak.24971
-0.124265	-0.0646964	0.136466	0.0932402	0.00579997	-0.0638977	0.179881	-0.0327503	Pdhx	intergenic	peak.24972
-0.455898	-0.406133	0.727682	0.52622	0.282217	-0.267462	0.234286	-0.38442	Pdhx	intergenic	peak.24973
-0.069873	-0.0651291	0.0410868	0.291349	-0.0360479	-0.063001	0.0944102	-0.0771574	Pdhx	intergenic	peak.24974
-0.0970534	-0.0828847	0.0520154	0.0737136	-0.0804219	-0.0686207	0.286029	0.0230659	Pdhx	intergenic	peak.24975
-0.209183	0.0828036	0.225103	0.152275	-0.0481131	-0.149088	0.434882	-0.160995	Pdhx	intergenic	peak.24976
0.0236382	-0.0565589	0.0740243	0.0714981	-0.0607614	-0.0324829	-0.0603803	0.0154687	Itih5	intergenic	peak.16442
-0.119657	0.152563	0.167897	-0.0607093	-0.139264	-0.116848	0.172363	0.0355827	Pdhx	intergenic	peak.24977
-0.13521	-0.0164423	0.165446	0.123263	-0.0163239	-0.0542608	0.0418052	-0.0570047	Pdhx	intergenic	peak.24978
-0.177739	0.0170318	0.209922	-0.0389985	-0.125129	-0.0943455	0.455433	0.00171625	Pdhx	intergenic	peak.24979
-0.0646478	0.0168221	0.0245213	0.170743	-0.0248605	-0.0298028	-0.0692969	-0.0348779	Pdhx	exon	peak.24980
-0.0182003	-0.0365121	0.0542285	0.116849	-0.0356105	-0.0353886	0.0821524	-0.0241086	Pdhx	intron	peak.24981
-0.181881	-0.196239	1.01102	-0.0789205	-0.153084	-0.187189	-0.183571	-0.144286	Pdhx	intron	peak.24982
-0.0311173	-0.0499238	0.0663738	0.0678149	0.059009	-0.0192312	-0.0508935	-0.0499326	Pdhx	intron	peak.24983
-0.0632481	-0.0298456	0.13748	0.050483	-0.070844	-0.0541265	-0.0475713	-0.00490212	Pdhx	intron	peak.24984
0.025246	-0.0611325	-0.0371071	-0.0881101	0.000696918	-0.0437483	0.0237427	0.0769716	Pdhx	promoter	peak.24985
-0.0290578	-0.0343016	-0.0108292	0.0355307	-0.056154	-0.0407963	0.00434866	-0.0190766	Apip	promoter	peak.24986
0.00347709	-0.016179	0.0722352	-0.0118998	-0.0733441	0.006331	-0.0465377	0.014212	Apip	intron	peak.24987
-0.0318204	-0.00375819	0.0305149	0.0349166	-0.0515791	0.0025328	-0.0439668	-0.0288704	Apip	intron	peak.24988
0.046307	0.0667904	-0.0303591	-0.0210383	-0.122596	-0.0643582	-0.0865209	0.0622375		intergenic	peak.16443
-0.0656781	-0.068362	0.280969	0.152773	-0.0601052	-0.0570315	-0.0553291	-0.0667521	Apip	intergenic	peak.24990
0.02453	0.056419	-0.14888	0.541781	-0.0325284	0.131176	-0.336775	-0.277521		intergenic	peak.16444
-0.112814	-0.110798	0.879348	-0.035268	-0.093748	-0.1142	-0.101569	-0.0959489		intergenic	peak.24992
-0.147873	-0.118862	1.18672	-0.111864	-0.130536	-0.167503	-0.134831	-0.134505		intergenic	peak.24993
-0.269144	-0.265184	1.91984	-0.167516	-0.256067	-0.298434	-0.264873	-0.2516		intergenic	peak.24994
-0.140958	-0.138479	0.609376	0.119967	-0.096086	-0.133414	-0.126129	-0.0999897		intergenic	peak.24996
-0.00298324	-0.0398053	-0.00188404	0.00681559	0.0234581	-0.0244077	0.0650197	0.0210525		intergenic	peak.24997
-0.134833	-0.0735912	0.317974	0.195265	-0.0458235	-0.0796902	-0.0795909	-0.118611		intergenic	peak.24999
-0.0198025	-0.0210585	0.0939684	0.147233	0.0305106	-0.0316973	-0.0483541	-0.044386		intergenic	peak.25000
-0.000714008	-0.0703482	0.213487	-0.0236246	-0.0919878	-0.0602781	-0.00429436	0.0203244	Sfmbt2	intergenic	peak.16445
0.00780381	0.021601	0.0102711	0.0439118	-0.0532452	-0.042164	-0.0978688	0.00975001	Cat	intergenic	peak.25001
0.124099	-0.0570016	0.0857006	0.0562662	-0.085356	-0.0812393	-0.0715289	-0.0038699	Sfmbt2	intergenic	peak.16446
0.0210295	0.0494129	0.0304217	0.0863557	-0.0147906	-0.0122496	-0.0425595	-0.0412678	Cat	intergenic	peak.25002
0.328843	0.0327505	0.0510353	-0.1133	-0.23542	-0.191194	-0.187825	0.176917	Sfmbt2	intergenic	peak.16447
-0.0249603	0.000622347	0.0469564	0.102755	-0.0311645	-0.0704329	-0.106842	-0.00822813	Cat	intergenic	peak.25003
-0.00109541	0.0316442	0.0359879	0.0669074	-0.0507617	-0.0304501	-0.104029	0.0234869	Cat	intergenic	peak.25004
0.0424729	0.0102038	-0.027781	0.0506809	-0.0586963	0.0251416	-0.127333	0.0330574	Cat	exon	peak.25005
-0.0757982	-0.0827021	0.422786	0.0840325	-0.0522522	-0.131043	-0.196772	-0.0695879	Cat	intron	peak.25006
-0.121477	-0.0606194	-0.0706136	0.308752	0.124582	-0.0230047	-0.0792891	-0.105961	Cat	intron	peak.25007
0.06921	0.138057	-0.0991636	-0.02539	-0.0841753	-0.00291996	-0.129924	0.0984205	Cat	exon	peak.25009
0.0439785	0.0439211	-0.0551375	0.0463655	-0.040401	-0.019714	-0.0347958	0.00284855	Cat	intron	peak.25010
0.0564915	-0.0181009	-0.029417	-0.0914405	-0.0207936	0.0428539	-0.0512086	0.020349	Cat	promoter	peak.25011
0.039422	0.0556237	-0.057057	-0.0162081	0.0423167	0.0643379	-0.0690746	-0.0518429	Cat	intergenic	peak.25012
-0.141839	-0.147637	0.24741	0.33996	-0.0185572	-0.0596496	-0.0377033	-0.134857	Sfmbt2	intergenic	peak.16448
0.0459106	0.00888091	0.00599772	0.00165615	-0.0194484	0.00752913	-0.0827997	-0.0103045	Abtb2	intergenic	peak.25014
0.264402	0.0521953	-0.0962579	-0.0411067	-0.089594	-0.0496014	-0.105613	0.00592883	Abtb2	intergenic	peak.25015
-0.016101	-0.0540258	0.111628	0.057449	-0.124631	-0.0390082	-0.132322	0.0569792	Abtb2	intergenic	peak.25016
0.0586932	0.0254787	0.0355756	0.00334004	-0.118102	-0.0637371	-0.0950656	0.0463539	Abtb2	intergenic	peak.25017
0.0208092	-0.0122344	0.0661881	-0.0512568	-0.0464021	-0.034907	0.0341727	0.0693577	Abtb2	promoter	peak.25018
0.0749941	-0.0213965	-0.0211815	-0.117961	-0.0378541	-0.0200265	0.0162216	0.0876217	Abtb2	promoter	peak.25019
0.00630961	0.0169227	-0.0457241	0.04111	0.0152865	0.0084525	-0.0151759	-0.026662	Abtb2	intron	peak.25020
0.122941	-0.0268756	-0.0361297	-0.0196752	-0.0460969	-0.0304568	-0.0740818	0.0117882	Abtb2	intron	peak.25021
0.110968	0.109446	-0.174249	0.0122219	-0.108998	0.0572434	0.439155	-0.0721229	Abtb2	intron	peak.25022
0.0755077	0.0508877	-0.0182642	-0.0584046	-0.0319933	-0.0303506	0.0221169	0.112847	Abtb2	intron	peak.25023
0.283955	0.11579	-0.0906206	-0.184786	-0.187999	-0.112098	0.0257359	0.245563	Abtb2	intron	peak.25024
0.23844	0.169838	-0.115355	0.0389114	-0.107964	-0.0221501	-0.111238	0.0349192	Abtb2	intron	peak.25025
0.0989237	0.0780243	-0.0544207	-0.0184972	-0.0331306	-0.0363026	0.00579171	0.0135165	Abtb2	intron	peak.25026
0.274599	0.138035	-0.0886351	-0.0396812	-0.0872621	-0.00186267	-0.0210362	0.00191055	Abtb2	intron	peak.25027
0.063436	-0.0386704	-0.020056	-0.0282268	-0.0541436	-0.0600349	0.0587899	0.0138698	Abtb2	intron	peak.25028
0.10959	0.073002	-0.0826465	-0.0351173	-0.0864398	-0.0342446	0.251509	0.0260989	Abtb2	intron	peak.25029
-0.0297209	0.0555126	0.0111277	0.0553856	-0.0359833	-0.0352424	0.00563303	-0.0251172	Sfmbt2	intergenic	peak.16449
0.0682614	-0.0325809	-0.125017	0.150854	0.117922	0.0719257	-0.314694	-0.164511	Abtb2	intron	peak.25030
0.149973	-0.00448635	0.000167973	-0.0533322	-0.0991805	-0.0506274	-0.0433603	0.0432899	Abtb2	intron	peak.25031
0.177148	-0.0107745	-0.0191787	0.0303713	-0.0658719	-0.0471059	-0.028449	0.0405861	Abtb2	intron	peak.25032
0.172365	0.0250209	-0.114286	-0.149314	-0.163008	-0.116905	-0.0204521	0.241997	Abtb2	intron	peak.25033
0.0136198	0.0434719	-0.0703986	-0.0804363	-0.101966	-0.0521804	0.0831531	0.10463	Abtb2	intron	peak.25034
-0.0415375	-0.0657199	0.349917	-0.0169864	-0.0795663	-0.13446	-0.00454327	-0.00634023	Abtb2	intron	peak.25035
0.014867	-0.0303403	0.000378941	-0.0536336	0.0213237	-0.0505894	-0.0299209	0.0225007	Abtb2	intron	peak.25036
0.0405299	0.007002	-0.0209433	-0.0750398	-0.0270457	-0.0152883	0.0152464	0.0480339	Abtb2	intron	peak.25037
0.0617376	-0.0296232	0.0268075	-0.0489207	-0.0254905	-0.0526572	0.0437718	0.0693428	Abtb2	intron	peak.25038
-0.00630824	0.0285935	-0.00655498	0.0247611	-0.0108821	-0.0313823	0.0647949	-0.0151208	Abtb2	intron	peak.25039
-0.120848	-0.17144	0.464077	0.182285	-0.106885	-0.177071	0.338169	-0.0664223	Abtb2	intron	peak.25040
-0.0157348	-0.113562	0.361191	-0.0281381	-0.109782	-0.216276	0.0963597	0.00676055	Abtb2	intron	peak.25041
-0.0577176	-0.0899407	0.326135	-0.0589124	-0.111161	-0.190524	0.105699	0.0301155	Abtb2	intron	peak.25042
0.012156	-0.0434672	0.0220358	-0.00210174	-0.0451379	-0.0751268	-0.0834762	0.0229642	Abtb2	intron	peak.25043
-0.0170074	0.0191174	-0.0235448	-0.0520976	-0.00329835	0.0411828	0.0835914	-0.034127	Abtb2	intron	peak.25044
0.191425	0.464422	-0.210597	0.0783176	-0.0246409	0.185822	-0.154496	-0.190792	Abtb2	intron	peak.25045
0.145035	0.102718	-0.170382	0.054241	0.000175221	0.179752	-0.0550267	-0.0873369	Abtb2	intron	peak.25046
0.0954645	-0.00206327	-0.0319747	0.0816948	-0.0168795	-0.0169434	-0.0688343	-0.0574918	Abtb2	intron	peak.25047
0.027889	0.00218791	0.0751974	0.0643563	-0.00811212	-0.0610647	0.0120895	0.0107165	Abtb2	intron	peak.25048
0.0217395	-0.0490086	0.0236875	0.0189089	-0.0333563	-0.0523138	0.0229247	0.012283	Abtb2	intron	peak.25049
-0.0287982	-0.0805623	-0.00370006	0.0526999	0.0141095	-0.0292116	-0.04524	-0.0444963	Abtb2	intron	peak.25050
-0.00192657	-0.113944	0.0122941	0.0361947	0.0497513	-0.0932869	0.0963012	-0.0271982	Abtb2	intron	peak.25051
0.0475768	0.0178552	-0.0296319	0.435818	0.18841	-0.0839772	0.139672	-0.208951	Abtb2	intron	peak.25052
0.23391	-0.0452923	-0.0550913	-0.0777945	-0.0948284	-0.0853135	-0.0496896	0.121438	Abtb2	intron	peak.25053
0.101049	0.0130627	0.205848	-0.211518	-0.221672	-0.109465	-0.000177419	0.135284	Abtb2	intron	peak.25054
0.0490666	0.0584956	0.0118693	0.0300751	-0.0386863	-0.0204805	0.0415293	-0.0136032	Abtb2	intron	peak.25055
0.233348	0.0198686	-0.117662	-0.0168916	-0.0501741	-0.0800223	-0.0509157	-0.00421399	Abtb2	intron	peak.25056
-0.172301	-0.244521	0.316218	0.371921	0.125845	-0.117351	0.152796	-0.246878	Abtb2	intron	peak.25057
-0.33336	-0.246763	0.229374	0.419237	0.254105	0.00824795	-0.0819767	-0.367037	Abtb2	intron	peak.25058
-0.244183	-0.133519	-0.053859	0.516673	0.270473	0.112896	-0.0920184	-0.290071	Abtb2	intron	peak.25059
0.00666823	0.00481346	-0.0695304	0.0779746	0.0194688	-0.00464534	0.0631269	-0.0353974	Abtb2	intron	peak.25060
0.042417	0.0788983	-0.14945	0.0421719	0.103306	0.0754211	-0.167652	-0.0491015	Abtb2	intron	peak.25061
-0.0561274	-0.0289267	0.129349	0.0763833	0.134928	0.0409248	0.0593035	-0.162987	Abtb2	intron	peak.25062
0.0764877	0.0331217	0.142138	-0.00923455	-0.133932	-0.124682	-0.0166868	0.0924126	Sfmbt2	intergenic	peak.16450
-0.0832282	-0.150534	0.0865491	0.160221	0.271492	-0.0317191	0.0748448	-0.145666	Abtb2	intron	peak.25063
0.132257	0.129177	-0.0988676	-0.0149769	0.0295812	0.0298018	-0.202691	-0.110984	Abtb2	intron	peak.25064
-0.0591786	-0.343776	0.536228	-0.129526	-0.143673	-0.315366	0.398844	0.140692	Abtb2	intron	peak.25065
0.071416	0.0806813	-0.0230952	0.0334182	0.00424126	-0.0223655	-0.0280984	-0.0208748	Abtb2	intron	peak.25066
0.171088	0.0799794	-0.101785	-0.0845277	-0.0307762	0.0392601	-0.130836	0.0509176	Abtb2	intron	peak.25067
-0.0819232	-0.053377	-0.0933711	0.207448	0.258907	0.103584	-0.18941	-0.131567	Abtb2	intron	peak.25068
0.0306832	0.0773077	0.00285674	-0.0834122	-0.0293299	-0.00624446	-0.0887088	0.0227748	Abtb2	intron	peak.25069
-0.0143596	-0.0253848	0.0346798	-0.038007	0.0418183	-0.00511153	-0.0335617	-0.00188261	Abtb2	intron	peak.25070
0.121126	-0.0302142	-0.124395	-0.157864	0.0282571	-0.0194349	-0.103509	0.123232	Abtb2	exon	peak.25071
0.335699	0.138234	-0.102004	-0.252614	-0.176614	-0.090394	0.0492961	0.192937	Abtb2	intron	peak.25072
0.454345	0.249406	-0.137439	-0.148639	-0.151504	-0.0768258	-0.0772663	0.0959313	Abtb2	intron	peak.25073
0.190937	-0.0513551	-0.0863991	-0.0387839	-0.0765511	-0.0184175	-0.121714	0.0641924	Abtb2	intron	peak.25074
-0.0431873	-0.0563895	-0.0203539	0.200527	0.0635738	-0.0216043	-0.0947808	-0.0735606	Abtb2	intron	peak.25075
0.0758641	0.00906985	0.0280319	-0.0632305	-0.0665754	-0.020881	-0.012714	0.01774	Abtb2	intron	peak.25076
0.0469049	-0.0180539	-0.0247133	-0.0577681	-0.054375	-0.0528398	0.0267403	0.0961484	Abtb2	intron	peak.25077
0.0845443	-0.0778321	0.0261092	-0.010457	-0.063207	-0.0417689	-0.0612111	0.032655	Abtb2	exon	peak.25078
0.465	0.296503	-0.26156	-0.225404	-0.240334	0.00236653	-0.307176	0.187732	Abtb2	intron	peak.25079
-0.00409634	-0.0534656	0.0100959	-0.000653496	-0.0122445	-0.00229937	0.0894728	0.0239484	Abtb2	intron	peak.25080
-0.014829	0.0151028	0.00739467	0.0237438	-0.00293618	-0.0400085	-0.0275773	0.0272858	Abtb2	intron	peak.25081
-0.0186766	-0.0027319	0.0237036	-0.0477	-0.0724711	0.0428405	-0.00701884	0.0400415	Abtb2	intron	peak.25082
0.0667177	0.0522971	-0.0231892	-0.0967698	-0.0474847	-0.0538778	0.0221264	0.0904682	Abtb2	intergenic	peak.25083
0.074678	0.109966	0.155174	-0.0137461	-0.283684	-0.230109	0.0367018	0.156516	Sfmbt2	promoter	peak.16451
0.176858	-0.158695	-0.136808	-0.185231	-0.196985	-0.150277	-0.035056	0.468037	Nat10	exon	peak.25084
-0.0570253	0.0822682	-0.0480243	0.100563	0.0388077	0.0573583	-0.0889631	-0.0682138	Nat10	promoter	peak.25085
0.128497	0.13269	0.061125	-0.00918426	-0.244198	-0.188371	0.0649014	0.103684	Sfmbt2	promoter	peak.16452
-0.0194097	-0.00126033	-0.01693	-0.0374212	-0.00357798	-0.034791	-0.0512369	0.0204031	Nat10	promoter	peak.25086
-0.103851	-0.117452	-0.122914	0.380002	0.242853	0.0409859	-0.13018	-0.124228	Nat10	intron	peak.25087
-0.359216	-0.349617	0.247071	0.457377	0.644777	-0.128252	-0.196186	-0.351066	Nat10	exon	peak.25088
-0.389152	0.266119	-0.172261	0.261467	0.537324	0.329169	-0.302089	-0.408516	Nat10	intron	peak.25089
-0.119645	-0.0560893	-0.00501125	0.142596	0.29234	-0.0161824	-0.124194	-0.122752	Nat10	intron	peak.25090
0.0212764	0.0133705	-0.0406904	-0.0987219	-0.0489612	0.00968455	0.0508098	0.0699471	Nat10	promoter	peak.25091
-0.00178416	0.095185	0.00944574	0.0150156	-0.0160854	-0.0306847	-0.0291869	-0.00479762	Caprin1	promoter	peak.25092
0.0280557	0.023161	0.0251861	0.0318804	-0.02339	-0.0211774	-0.00480514	-0.0207655	Caprin1	promoter	peak.25093
-0.010317	0.0266185	-0.0161279	0.0148493	-0.0159713	-0.0100959	-0.0486023	-0.00352815	Caprin1	intron	peak.25094
0.0540623	-0.0520704	-0.0145197	0.0149059	-0.0438868	-0.00974833	-0.0838224	0.0250482	Caprin1	intron	peak.25095
0.0205997	0.000613689	0.028784	-0.0193497	-0.0501025	-0.0345269	0.0614776	-0.022167	Caprin1	intron	peak.25096
0.0271478	-0.0296077	-0.00171088	0.000515376	-0.0254885	0.00261333	-0.0215025	0.00316973	Caprin1	intron	peak.25097
0.0531243	0.0406825	0.0211766	-0.114323	-0.0325251	-0.0442765	0.0834272	0.074038	Caprin1	promoter	peak.25098
-0.0247814	-0.0387093	-0.0839934	0.131423	-0.0469789	0.00151812	-0.0706103	-0.0209849	Caprin1	intergenic	peak.25099
-0.00385277	-0.00497782	-0.0256594	0.0272548	-0.042384	0.00201159	-0.0430088	0.0212328	Caprin1	intergenic	peak.25100
-0.0528338	-0.0284133	0.0742081	0.167621	-0.0138754	-0.0127923	-0.0674202	-0.0257166	Caprin1	intergenic	peak.25101
-0.0240709	-0.0367684	-0.0381729	0.0330733	-0.039823	-0.00585784	0.0224319	0.00911492	Caprin1	intergenic	peak.25102
0.00234602	0.00251124	-0.0155056	0.00933121	-0.0319604	0.00341712	-0.0524211	-0.0166449	Caprin1	intergenic	peak.25103
-0.0233679	0.0411027	-0.00340837	0.0847673	-0.0650452	-0.00928508	-0.0357987	0.0135595		intergenic	peak.25104
-0.0438143	0.00171736	-0.00537638	0.126023	-0.00469874	-0.00880257	-0.0498594	-0.0372359		intergenic	peak.25105
-0.0135465	-0.015864	0.0772995	0.187294	-0.0838124	-0.0842639	-0.0478962	-0.033385		intergenic	peak.25106
-0.0474002	-0.056231	-0.0157107	0.107089	-0.00589164	0.0344459	0.00273737	0.0156298		intergenic	peak.25107
-0.108916	-0.108014	0.0833056	0.170156	-0.00905006	-0.118938	-0.136182	-0.0965978		intergenic	peak.25108
0.226176	-0.0717723	-0.00286154	-0.162138	-0.201255	-0.184861	-0.219145	0.448032		intergenic	peak.25109
-0.0238005	-0.0529513	0.00310703	0.157693	0.0233382	-0.038776	-0.0578396	-0.044944	Sfmbt2	intron	peak.16453
-0.0643273	-0.0763559	-0.0274344	0.323607	0.0468114	-0.0485349	-0.0779563	-0.0740945	Lmo2	intergenic	peak.25110
0.0700124	0.0156415	-0.0377558	0.0674253	-0.0114343	-0.055075	-0.0968387	0.0105562	Lmo2	intergenic	peak.25111
0.219643	0.523789	0.0265538	0.0218731	-0.164254	-0.164053	-0.315872	0.031815	Lmo2	intergenic	peak.25112
0.0439163	-0.00804779	0.0417524	0.103537	-0.0817588	-0.0781732	0.0606458	-0.014738	Lmo2	promoter	peak.25113
-0.063044	-0.105025	0.137299	0.179593	0.008566	-0.0324401	-0.0722762	-0.0337239	Lmo2	intron	peak.25114
-0.00474783	0.0132674	0.0278296	0.101943	-0.0417289	-0.0237475	-0.102282	-0.0657155	Lmo2	intergenic	peak.25115
0.0351714	-0.00869959	-0.0186384	0.0810922	-0.0136384	0.00324571	-0.022033	-0.0204851	Lmo2	intergenic	peak.25116
-0.0473621	-0.108629	0.00922484	0.170453	0.0123065	0.00653153	-0.132615	-0.0601854	Lmo2	intergenic	peak.25117
-0.0354252	-0.0120038	0.0422498	0.0897166	-0.0362491	0.00739724	0.00713785	-0.0464145	Lmo2	intergenic	peak.25118
-0.0172611	-0.030227	0.00126976	0.12157	-0.0277526	-0.00205204	-0.055404	-0.0138772	Fbxo3	intergenic	peak.25119
0.0407845	-0.0173839	-0.0628957	-0.0948032	0.0534403	0.00388999	0.034186	0.0485728	Fbxo3	promoter	peak.25120
-0.0589841	-0.0387302	0.0314767	0.0641485	0.0270994	-0.066364	0.0584057	-0.0189305	Fbxo3	intron	peak.25121
0.0692438	0.00824845	-0.0134171	-0.0151426	-0.0270472	-0.077568	0.0311156	0.0885146	Fbxo3	intron	peak.25122
0.0612727	-0.0388237	0.183528	-0.0753032	-0.11573	-0.17876	0.0938821	0.0864838	Fbxo3	intron	peak.25123
-0.0490737	-0.0100052	0.00704104	0.0148443	-0.00881439	0.00893334	-0.0634013	-0.0116938	Fbxo3	intron	peak.25124
0.0504696	0.0237475	0.0180201	0.0101269	-0.0410088	-0.0278093	-0.0333116	-0.0257702	Fbxo3	intron	peak.25125
-0.0477792	-0.0451909	0.342729	0.0387625	-0.0105133	-0.0791776	-0.0848228	-0.04635	Fbxo3	exon	peak.25126
-0.101379	-0.213182	0.216796	0.20155	-0.0139786	0.0377107	-0.0580019	-0.123891	Cd59b	promoter	peak.25127
-0.0419255	0.0168026	0.0695387	0.238207	-0.0105069	-0.00622869	0.00123708	-0.0565301	Cd59b	intron	peak.25128
0.0191307	0.0218925	-0.00228608	0.11354	-0.0233972	-0.050438	0.0497267	0.0494151	Cd59b	intron	peak.25129
-0.151774	-0.163601	0.257718	0.238876	-0.0809557	-0.0987159	-0.010993	-0.101633	Cd59a	promoter	peak.25130
-0.0510754	0.184652	-0.00740781	-0.00396329	-0.0304681	-0.0488895	-0.0543144	-0.0099005	Cd59a	intron	peak.25131
-0.0667835	0.00216516	-0.0424106	0.415065	0.0921141	-0.00339355	-0.0136839	-0.11522	Cd59a	intron	peak.25132
-0.033008	0.0184998	-0.0324553	0.179083	0.0384659	-0.017728	-0.0658932	-0.0445151	Cd59a	exon	peak.25133
0.000511394	0.0570915	-0.0648785	0.045622	-0.022904	-0.0164293	-0.020194	0.0200332	Cd59a	intron	peak.25134
-0.0210012	0.095018	-0.0428571	0.0118687	-0.00786982	0.00706664	-0.0114954	0.0151697	Cd59a	intergenic	peak.25135
0.0330927	-0.0376393	-0.029812	0.0196641	0.0516762	-0.0448905	-0.0762546	0.0285637	Cd59a	intergenic	peak.25136
-0.0600797	-0.0409475	0.0215091	0.134185	0.0126162	0.0431359	-0.0818381	-0.0609184	Cd59a	intergenic	peak.25137
-0.0367349	-0.0617066	0.0381559	0.0653474	0.038131	-0.0308082	-0.0638168	-0.0306071	Cd59a	intergenic	peak.25138
-0.0183394	-0.0202621	0.0477096	0.0595901	-0.0186217	-0.0163239	-0.116895	-0.0416014	D430041D05Rik	intergenic	peak.25139
-0.00299915	-0.0422652	-0.0212481	0.0597868	-0.00426341	-0.00222768	-0.172749	-0.00891454	D430041D05Rik	intergenic	peak.25140
-0.0316247	-0.02518	-0.0381897	0.0692313	-0.0069529	0.030531	-0.0332744	-0.0133625	D430041D05Rik	intergenic	peak.25141
-0.0967352	-0.00349282	-0.119737	0.185063	0.206368	0.108081	-0.126878	-0.0736654	D430041D05Rik	intergenic	peak.25142
-0.15266	-0.155547	-0.179315	0.594437	0.337407	0.012258	-0.196415	-0.16494	D430041D05Rik	intergenic	peak.25143
-0.287638	-0.288611	-0.039532	0.575297	0.569979	0.0382653	-0.297184	-0.276162	D430041D05Rik	exon	peak.25144
-0.200175	-0.212184	-0.0910811	0.532717	0.287967	0.0637954	-0.265651	-0.172861	D430041D05Rik	exon	peak.25145
0.0357808	0.0129566	-0.0331113	0.0935096	-0.021606	-0.0318923	-0.0558905	0.00117914	D430041D05Rik	intron	peak.25146
0.00712408	-0.06592	-0.000875674	0.0977674	0.00578043	0.0280409	-0.105438	-0.0361168	D430041D05Rik	intron	peak.25147
0.0660216	-0.00465569	-0.0553855	0.0408321	0.0296742	0.020124	0.00457651	-0.0224812	D430041D05Rik	intron	peak.25148
0.0581279	0.0106364	-0.0464066	-0.0346298	-0.0806433	-0.0414571	-0.0841702	0.0561603	D430041D05Rik	intron	peak.25149
0.351381	0.256727	-0.173396	-0.253041	-0.18545	-0.0735747	-0.426063	0.254476	D430041D05Rik	intron	peak.25150
0.0903284	0.0584954	-0.223457	0.0902665	0.0903928	0.0505656	-0.3929	0.04045	D430041D05Rik	intron	peak.25151
-0.0722043	-0.0459737	-0.0475317	0.0573235	0.101841	0.142365	-0.0906931	-0.0469718	D430041D05Rik	intron	peak.25152
-0.0538842	0.538159	-0.168893	-0.0748959	-0.0741043	0.226551	-0.203225	-0.170761	D430041D05Rik	intron	peak.25153
-0.0614071	0.0848136	-0.183348	-0.0344189	0.110499	0.20568	-0.22108	-0.0909584	D430041D05Rik	intron	peak.25154
0.00052284	0.0739721	-0.0511547	0.0198918	-0.00301628	0.0254927	-0.0279773	-0.0125286	D430041D05Rik	intron	peak.25155
0.0142367	-0.0336194	-0.0524915	0.0223257	0.0212779	0.0889668	-0.0795743	-0.0277494	D430041D05Rik	intron	peak.25156
0.00216635	-0.0390809	-0.0624693	0.0974293	-0.00584846	-0.0378093	-0.104518	0.0415861	D430041D05Rik	intron	peak.25157
-0.0537253	-0.0840592	0.0467151	0.182613	-0.0283381	-0.0294004	-0.141334	-0.0484897	D430041D05Rik	exon	peak.25158
-0.137538	-0.163989	0.312413	0.470518	0.000579907	-0.108211	0.000416173	-0.13275	D430041D05Rik	intron	peak.25159
0.055898	0.0708656	-0.0355969	-0.0157034	-0.0349131	-0.0230332	-0.0510598	0.0352896	D430041D05Rik	intron	peak.25160
-0.00561117	-0.0126846	0.0204303	-0.0223993	-0.0161952	-0.0403536	-0.0845443	-0.00924965	Sfmbt2	intron	peak.16454
-0.012932	0.0200379	-0.0651924	0.0746022	0.0421593	0.0726525	-0.0597589	-0.0374157	D430041D05Rik	intron	peak.25161
0.0219959	0.0652799	-0.058846	-0.00690826	-0.018348	0.000801867	-0.0818785	-0.000590281	D430041D05Rik	intron	peak.25162
-0.0421425	-0.0147458	0.152435	0.163914	-0.0418462	-0.0630005	-0.0833131	-0.0285164	D430041D05Rik	intron	peak.25163
-0.0244098	-0.0130328	0.00742337	0.226514	0.00577593	-0.00185978	-0.0641864	-0.0241226	D430041D05Rik	intron	peak.25164
0.0312101	0.0159702	0.0182976	0.0166048	-0.0743155	-0.0131335	-0.064472	0.0421505	D430041D05Rik	intron	peak.25165
0.0972515	-0.0808264	-0.0617777	0.00491489	-0.0884808	-0.0673979	-0.098759	0.188857	D430041D05Rik	intron	peak.25166
-0.103569	-0.139145	-0.0785127	0.152859	-0.0179511	-0.0587134	-0.147202	0.235528	D430041D05Rik	intron	peak.25167
-0.13126	-0.124129	-0.103805	1.00123	0.122611	-0.0661513	-0.125571	-0.114062	D430041D05Rik	intron	peak.25168
-0.0377669	-0.0326367	-0.0102068	0.189597	-0.0541001	-0.0542706	-0.0605098	0.0025017	D430041D05Rik	intron	peak.25169
-0.142907	-0.193186	-0.00912082	0.318008	0.225696	-0.0184322	-0.0738811	-0.131579	D430041D05Rik	intron	peak.25170
0.0459692	0.0407824	-0.0475312	0.079922	-0.00776057	-0.0318362	-0.0845885	-0.00703363	D430041D05Rik	intron	peak.25171
-0.0519206	-0.0637892	0.107239	0.118339	-0.0321685	-0.0611832	-0.0689015	-0.0328609	D430041D05Rik	intron	peak.25172
-0.090178	-0.135425	-0.124799	0.661918	0.083977	-0.116611	-0.148815	-0.0580956	D430041D05Rik	intron	peak.25173
0.00222586	-0.0643873	-0.0445068	0.213895	0.0608349	-0.0276123	-0.0936487	-0.00298813	D430041D05Rik	intron	peak.25174
0.294234	0.00261168	-0.11304	-0.0644272	-0.177402	-0.150227	-0.158274	0.29167	D430041D05Rik	intron	peak.25175
0.00468131	-0.07384	-0.000875792	0.130265	-0.0471117	-0.0412423	-0.100005	0.00512201	D430041D05Rik	intron	peak.25176
0.726631	0.184859	-0.21757	-0.286166	-0.287582	-0.255781	-0.262944	0.513129	D430041D05Rik	intron	peak.25177
0.269374	0.00533977	-0.0569669	-0.0721173	-0.108335	-0.110423	-0.121361	0.174437	D430041D05Rik	intron	peak.25178
-0.0710051	-0.074438	-0.0964129	0.542594	0.251763	-0.0895549	-0.128658	-0.0688939	D430041D05Rik	intron	peak.25179
0.109371	0.0863325	-0.122579	0.00329739	-0.0151051	-0.0635814	-0.12845	0.0454075	D430041D05Rik	intron	peak.25180
0.385868	0.0398907	-0.146195	0.0693806	-0.223427	-0.180946	-0.241507	0.207347	D430041D05Rik	promoter	peak.25181
-0.00450492	-0.00968984	-0.0129557	0.187933	0.0271062	0.0156958	-0.0850301	-0.0864555	Hipk3	intergenic	peak.25182
-0.154211	-0.16563	0.200847	0.533524	0.124543	-0.132622	-0.157721	-0.159517	Hipk3	intergenic	peak.25183
-0.0211268	-0.0603464	0.0753238	0.122338	0.00559046	-0.0767033	-0.139353	-0.0320629	Hipk3	intergenic	peak.25184
-0.0277173	0.00154916	0.0657051	-0.00628422	0.0118796	-0.0220668	-0.00707405	-0.0119475	Hipk3	intron	peak.25185
-0.0761578	0.00156884	0.0160206	0.143912	0.0101629	0.0144109	-0.0538455	-0.0603934	Hipk3	promoter	peak.25186
-0.0603949	0.0023902	0.0130651	0.121805	-0.0116303	0.0144579	-0.066381	-0.0568143	Hipk3	promoter	peak.25187
0.0795046	0.0800316	0.131387	-0.0398499	-0.169161	-0.106917	0.0810826	0.0675974	Hipk3	intron	peak.25188
0.200477	-0.0310495	0.00251122	-0.0222688	-0.0817279	-0.0253706	-0.0145417	0.0302054	Hipk3	intron	peak.25189
0.0242792	0.0695137	-0.037602	0.109171	-0.0333004	-0.0269644	-0.0171445	-0.0120247	Hipk3	intron	peak.25190
0.0614623	0.190384	-0.0628854	-0.0252467	-0.0853832	0.0278663	-0.0394768	-0.000856846	Hipk3	intron	peak.25191
0.0255642	-0.0233259	0.0173295	0.0167117	-0.0370708	0.00688244	-0.0297671	0.00456649	Hipk3	intron	peak.25192
-0.0750105	-0.120578	0.383883	0.00624609	-0.119468	-0.150283	-0.0862389	0.00365332	Hipk3	intron	peak.25193
0.108595	0.0667965	0.0632729	-0.0421691	-0.0716276	-0.0565405	0.0261316	0.0224139	Hipk3	intron	peak.25194
0.0360182	0.022367	-0.00883589	0.00343654	-0.0279077	-0.0216743	0.0665127	0.028834	Hipk3	intron	peak.25195
0.0382468	0.0702949	0.00840154	-0.0422503	-0.0520884	-0.0220847	-0.0393545	0.00376852	Hipk3	intron	peak.25196
-0.0449829	0.0284729	0.0253063	-0.0253239	-0.036852	-0.035029	0.183535	0.0213194	Hipk3	intron	peak.25197
0.0630973	0.0577245	-0.0415945	0.0448013	-0.0207618	-0.0597376	-0.0840101	0.0372996	Hipk3	intron	peak.25198
0.056572	-0.0466666	0.0521595	-0.102957	-0.056217	-0.0824475	0.216826	0.0834038	Hipk3	promoter	peak.25199
-0.0949894	-0.0375607	0.21875	0.031315	-0.0121119	-0.0252529	-0.115381	0.0347701	Hipk3	intergenic	peak.25200
0.00983241	-0.02766	0.0316492	0.0887386	-0.0272655	-0.0253814	-0.0266971	-0.0240722	Hipk3	intergenic	peak.25201
0.0128801	0.0518242	-0.0425151	-0.0231686	-0.0474544	-0.00764083	-0.0479228	0.0128291	Hipk3	intergenic	peak.25202
0.0290468	0.102055	0.0271808	0.0447133	-0.0908168	-0.053684	-0.0864274	0.0364479	Hipk3	intergenic	peak.25203
-0.0542751	-0.022015	0.0430184	-0.0493083	-0.077462	-0.0138512	0.246526	0.00519176	Hipk3	intergenic	peak.25204
-0.105398	-0.0852998	0.108806	0.0712459	-0.0742702	-0.0264835	0.0747258	0.00154635	Hipk3	intergenic	peak.25205
-0.0808672	-0.0382862	0.259817	0.0388592	-0.0929961	-0.0826227	-0.096719	-0.038421	Hipk3	intergenic	peak.25206
-0.0872748	-0.078978	0.400322	0.195522	-0.0655455	-0.0798021	0.0659434	-0.0821207	Hipk3	intergenic	peak.25207
0.00644923	-0.0217136	0.0222595	0.026845	0.000566121	-0.0201936	0.0715703	-0.00728915	Cstf3	intergenic	peak.25208
-0.0739364	-0.120599	0.234341	0.173747	-0.046666	-0.0799838	-0.0225811	-0.0998564	Cstf3	intergenic	peak.25209
-0.374273	-0.368922	1.0251	0.574868	-0.0866325	-0.320352	0.52761	-0.352662	Cstf3	intergenic	peak.25210
-0.0381995	-0.0193591	-0.00243669	-0.000167782	-0.00592149	0.00437594	-0.027107	0.0261456	Cstf3	intergenic	peak.25211
-0.0309264	-0.0180749	0.0341083	0.0494255	0.0239672	0.0234734	-0.0413879	-0.042447	Cstf3	intergenic	peak.25212
-0.0695913	-0.0414484	0.220681	0.0470264	-0.0029701	-0.0450595	-0.0499872	-0.0764444	Cstf3	intergenic	peak.25213
-0.0428398	-0.00699239	-0.0400023	0.199123	0.01731	0.0171165	-0.078588	-0.0780528	Cstf3	intergenic	peak.25214
-0.0716962	-0.0183061	0.15941	0.101489	-0.0473025	-0.0182506	-0.00332512	-0.0470592	Cstf3	intergenic	peak.25215
0.0189344	-0.0167075	-0.0447389	-0.0750844	0.0335644	0.00615548	0.0424428	0.0318724	Cstf3	promoter	peak.25216
0.182977	0.012512	-0.011636	-0.0241426	-0.066604	-0.0428356	-0.145747	-0.0530953	Cstf3	promoter	peak.25217
0.099778	0.113707	-0.0231906	-0.0286196	-0.0704276	-0.0239011	-0.0482575	0.00898293	Cstf3	intron	peak.25218
-0.0251676	-0.0689091	0.0962809	0.119494	-0.0710706	-0.0359627	-0.0268398	0.00133347	Cstf3	intron	peak.25219
0.0356337	-0.00609597	0.0519591	0.0576006	-0.0174531	-0.00524937	-0.0453949	-0.0229679	Cstf3	intron	peak.25220
0.0459762	0.0378699	0.0221456	0.111392	-0.0384007	-0.0196063	0.0669952	-0.0190006	Cstf3	intron	peak.25221
-0.00675052	-0.0782508	0.094775	0.0226549	-0.0127047	-0.0504242	0.0412183	-0.0020435	Cstf3	exon	peak.25222
-0.0130189	0.00169307	0.061208	0.0132408	0.0353097	-0.0417501	0.0483346	-0.0192262	Cstf3	intron	peak.25223
-0.0400402	-0.033042	0.0652531	0.0248913	0.020269	-0.00976749	-0.0511505	-0.0308286	Cstf3	intron	peak.25224
0.00217565	-0.00202738	0.145792	0.10175	-0.0388757	-0.0582635	-0.0567343	-0.0438721	Cstf3	intron	peak.25225
0.0461718	0.00779973	0.0184326	0.00145083	0.0009924	-0.039734	-0.0350307	-0.00599058	Cstf3	intron	peak.25226
0.0295156	0.070625	0.0154505	-0.00653143	0.000453077	-0.00197407	-0.00070644	-0.0446011	Cstf3	intron	peak.25227
-0.0700211	-0.0484279	0.589985	0.103568	-0.0657963	-0.115203	-0.105114	-0.0971742	Cstf3	intron	peak.25228
-0.0281544	0.0793885	-0.00128861	0.0620916	0.0426062	-0.0418392	-0.0302918	-0.0301841	Cstf3	exon	peak.25229
-0.040312	-0.168623	0.0412361	0.597637	0.00572984	-0.0430343	-0.214573	-0.188281	Tcp11l1	intron	peak.25230
0.714435	-0.0489898	-0.167606	-0.0404233	-0.158486	-0.0806383	-0.152322	-0.00476967	Tcp11l1	intron	peak.25231
0.822066	0.0574502	-0.138791	-0.0764185	-0.134181	-0.118707	-0.13274	-0.0779128	Tcp11l1	promoter	peak.25232
0.0846803	0.0476837	0.0919385	0.118244	-0.163539	-0.100148	-0.0736122	-0.0233818	Tcp11l1	promoter	peak.25233
-0.0597555	-0.0272305	0.0468288	0.138413	-0.0118224	-0.00591106	-0.0421225	-0.0398349	Tcp11l1	intron	peak.25234
0.2975	0.275596	0.0851178	0.0837956	-0.302364	-0.251734	0.199647	0.0436612	Tcp11l1	promoter	peak.25235
-0.0309984	-0.0267351	-0.0171378	0.0933526	-0.0494547	-0.0429433	-0.0500451	-0.0252027	Tcp11l1	intergenic	peak.25236
0.0627526	0.07581	0.162691	0.192128	-0.165192	-0.179171	-0.130584	0.00472959	Qser1	intergenic	peak.25237
0.0043758	-0.0421001	0.0986037	0.0809355	-0.0461534	-0.0715699	-0.0594941	-0.0144741	Qser1	intergenic	peak.25238
-0.163167	-0.0716835	0.142772	0.335914	-0.0471817	-0.0903965	0.162188	-0.113992	Qser1	exon	peak.25239
0.00825933	0.0840606	0.0495302	0.0902223	-0.0755274	-0.100889	-0.0253382	0.0220055	Qser1	intron	peak.25240
0.0502794	0.0436558	-0.0246713	-0.019636	-0.0439544	-0.035678	-0.0275675	0.0341943	Qser1	intron	peak.25241
-0.0138034	-0.0868284	0.185125	0.337064	-0.0292768	-0.126926	0.0632761	-0.0856948	Qser1	intron	peak.25242
0.372303	0.270078	-0.0376767	-0.105876	-0.301187	-0.281101	0.129654	0.266301	Qser1	promoter	peak.25243
0.110698	0.0623875	-0.00671361	0.0658756	-0.0665018	-0.0239115	0.00946307	-0.029304	Qser1	intergenic	peak.25244
0.0719742	0.0413486	-0.0376167	0.0866628	-0.0467856	-0.0494968	-0.105067	0.0153753	Prrg4	intron	peak.25245
0.131626	0.0465833	0.102962	0.269298	-0.0475259	-0.143724	-0.0797535	-0.119819	Prrg4	promoter	peak.25246
-0.0796052	-0.0974821	0.109685	0.280375	-0.0100991	-0.0409358	-0.128692	-0.144205	Prrg4	intergenic	peak.25247
-0.00596991	-0.0301464	0.18135	0.263505	-0.0728796	-0.0763927	-0.067561	-0.0715402	Prrg4	intergenic	peak.25248
-0.0150992	0.0231771	0.0804964	0.187913	-0.0231161	-0.031197	-0.0220828	-0.04208	Prrg4	intergenic	peak.25249
-0.0181831	-0.0109177	0.0731061	0.353795	-0.0843438	-0.0373934	-0.0483954	-0.0620311	Ccdc73	intergenic	peak.25250
-0.0598152	-0.0400372	0.189183	0.324648	-0.0392802	-0.0665469	-0.0717663	-0.0661825	Ccdc73	intron	peak.25251
0.0107067	0.0496732	0.069136	0.120282	-0.100053	-0.090197	-0.0589678	0.00769426	Ccdc73	promoter	peak.25252
-0.0475851	-0.00659305	0.050513	0.0293805	-0.0173413	0.00752339	-0.0251481	-0.0440857	Ccdc73	intron	peak.25253
0.0288336	-0.00400239	0.00327818	0.0474472	-0.0455866	-0.0425059	-0.0735248	0.0147804	Ccdc73	intron	peak.25254
0.00106636	0.0240315	0.0229154	0.0968114	0.00788115	-0.0543677	-0.0758913	-0.0421706	Ccdc73	intron	peak.25255
-0.00140601	0.0358674	-0.00612791	0.140231	-0.0518166	0.00197203	-0.0660641	-0.0115717	Ccdc73	intron	peak.25256
0.0488556	0.0287687	-0.0682502	-0.121602	-0.0352771	-0.0168389	0.104679	0.0858579	Ccdc73	promoter	peak.25257
0.183427	-0.0249621	0.00221452	-0.196603	-0.16942	-0.17683	0.101915	0.208961	Ccdc73	intergenic	peak.25258
-0.168125	-0.171449	0.524807	0.606413	-0.0967056	-0.160475	-0.0473486	-0.158344	Ccdc73	intergenic	peak.25259
0.0594849	-0.114657	0.116384	-0.0663039	-0.153605	-0.122268	-0.111233	0.17773	Ccdc73	intergenic	peak.25261
0.0657294	0.096843	0.0566849	0.251509	-0.0878895	-0.0787414	0.0770927	-0.0822528		intergenic	peak.25264
0.0243008	0.0423513	0.0418079	0.150442	-0.0449594	-0.0865648	0.0362665	-0.0177252		intergenic	peak.25265
-0.00127594	0.105568	0.0931442	0.0441664	-0.0755216	-0.0584655	-0.0190507	-0.0394273		intergenic	peak.25266
-0.0361878	-0.0188152	0.0479291	0.125778	-0.0436492	-0.0321069	0.0834749	-0.0418078		intergenic	peak.25267
-0.0261671	0.0218296	-0.0148504	0.152651	0.0104271	-0.0387225	-0.0299458	-0.0288428		intergenic	peak.25268
0.00810412	-0.0332713	0.0374202	0.152996	-0.0238543	-0.0332079	-0.0357357	-0.0387506		intergenic	peak.25269
-0.0253484	-0.0252974	0.113401	0.178228	-0.0010481	-0.0279044	-0.039081	-0.0667185		intergenic	peak.25270
-0.0472242	-0.00341178	0.041855	0.0965939	0.00195567	-0.0515854	-0.00283395	-0.0429379		intergenic	peak.25271
-0.0233993	0.112177	-0.032033	-0.0149863	-0.00332798	0.0412245	-0.030222	-0.0495033		intergenic	peak.25274
-0.0379771	0.0104023	-0.000868962	0.0850858	-0.00947866	-0.0173695	-0.0473159	-0.0461048		intergenic	peak.25275
-0.112161	0.00256054	0.107029	0.216326	0.00426523	0.0540357	-0.0887798	-0.12865		intergenic	peak.25276
0.0332391	0.0177768	-0.0560131	0.132172	0.0189123	-0.0199624	-0.108645	-0.035912	Rcn1	intergenic	peak.25277
0.0298518	0.136998	-0.0868351	-0.0823547	-0.0775367	-0.0215551	-0.0776315	0.166146	Rcn1	intergenic	peak.25278
0.0130393	0.314849	-0.0992881	0.11911	0.00300198	0.0761835	-0.120539	-0.0623296	Rcn1	intergenic	peak.25279
-0.103105	0.170328	-0.190386	0.311301	0.145021	0.175817	-0.183381	-0.155416	Rcn1	intergenic	peak.25280
-0.00860944	1.09447	-0.241364	0.0581019	-0.0114605	0.13487	-0.147379	-0.148516	Rcn1	intergenic	peak.25281
0.0445396	1.00839	-0.283779	-0.105215	-0.0888081	0.110209	-0.196513	0.0730371	Rcn1	exon	peak.25282
-0.0363872	0.542647	-0.157165	-0.0971291	-0.0567211	0.192178	-0.0698263	-0.00939334	Rcn1	exon	peak.25283
-0.0329864	0.541293	-0.0684679	-0.0462499	-0.0451182	0.0235872	-0.070308	-0.0121858	Rcn1	exon	peak.25284
0.242923	0.8104	-0.0711802	-0.121509	-0.191732	-0.109873	-0.116351	0.0627812	Rcn1	intron	peak.25285
0.0266387	0.133954	-0.134993	0.100018	0.191868	0.0650042	-0.0943947	-0.138184	Rcn1	promoter	peak.25286
-0.105343	0.253173	-0.161963	0.0592235	0.162588	0.255593	-0.177922	-0.162847	Rcn1	intergenic	peak.25287
0.00920687	0.0165026	-0.0691192	0.115465	-0.0155877	0.0305446	-0.0675806	-0.0661435	Rcn1	intergenic	peak.25288
0.00285375	0.0192761	-0.0366867	0.042916	0.0605861	0.0573125	-0.0588547	-0.0305552	Rcn1	intergenic	peak.25289
-0.0450184	0.427459	0.201805	-0.0765738	-0.162866	-0.0984477	-0.0886678	-0.0298272	Sfmbt2	intron	peak.16456
-0.0635426	0.0274267	-0.0690195	0.0821103	0.0719858	0.0343335	-0.0737386	-0.026948	Rcn1	intergenic	peak.25290
-0.044449	-0.0363498	-0.0413031	0.215945	0.0388679	0.0295846	-0.00515624	-0.00450484	Rcn1	intergenic	peak.25291
-0.02657	-0.0391323	-0.0630998	0.0594841	0.0116629	0.011674	-0.0483667	-0.028387	Rcn1	intergenic	peak.25292
-0.0673257	0.0462432	-0.0351859	0.133863	0.0759021	0.0328198	-0.114613	-0.0758042	Rcn1	intergenic	peak.25293
0.00428148	0.258526	-0.19035	0.0751749	0.0765436	0.0705579	-0.205722	-0.10118	Rcn1	intergenic	peak.25294
-0.0450103	0.216794	-0.0697251	0.137694	-0.0495972	0.0538407	-0.121331	-0.064907	Rcn1	intergenic	peak.25295
-0.015518	0.11331	0.000308229	0.0370516	-0.0354208	0.0135285	-0.0677333	-0.0381444	Rcn1	intergenic	peak.25296
-0.0552994	0.0363441	-0.00981344	0.0890352	-0.0418351	-0.0243788	-0.0462751	-0.0384536		intergenic	peak.25298
-0.0810939	0.037406	0.0984513	0.136251	-0.0537246	-0.0116574	-0.0235496	-0.0605417		intergenic	peak.25299
-0.0441703	0.0554155	-0.00409982	0.0503965	-0.0280558	-0.0181631	-0.049096	-0.0014734		intergenic	peak.25300
0.0322008	-0.0174176	-0.0805115	0.0456774	0.0319675	-0.00577177	0.0189962	-0.0113366		intergenic	peak.25303
-0.0255342	0.0462137	0.174981	0.298339	-0.0556406	-0.0745144	0.0765498	-0.0976028	Pax6	promoter	peak.25304
-0.0986999	0.166261	0.132852	0.298906	-0.0380578	-0.129916	0.149256	-0.138833	Pax6	promoter	peak.25305
-0.0723341	0.166485	0.179874	0.166391	-0.0790708	-0.0796185	0.10879	-0.10018	Pax6	promoter	peak.25306
-0.0401226	0.129644	0.21381	0.117987	-0.0615424	-0.0944803	0.0521602	-0.0992455	Pax6	promoter	peak.25307
-0.247348	-0.0195686	0.870077	0.31883	-0.164071	-0.215663	-0.019108	-0.25916	Pax6	promoter	peak.25308
-0.167738	0.134323	0.497535	0.389534	-0.122777	-0.145496	0.0227591	-0.215824	Pax6	promoter	peak.25309
-0.0620504	0.0686693	0.213875	0.155612	-0.0891577	-0.0593619	0.000747459	-0.0884566	Pax6	promoter	peak.25310
-0.041832	0.226251	0.183988	0.214829	-0.133538	-0.0779422	0.166335	-0.142131	Pax6	promoter	peak.25311
-0.0702034	0.20484	0.118603	0.221846	-0.108469	-0.102381	0.14047	-0.0902333	Pax6	intron	peak.25312
-0.0489831	0.0993556	0.100874	0.184631	-0.076607	-0.0918499	0.0672429	-0.0545662	Pax6	intron	peak.25313
0.0325927	-0.0172322	-0.053551	-0.000414935	-0.0602249	-0.00175744	-0.020004	0.0721583	Elp4	intron	peak.25315
-0.0406265	0.0375722	0.0355605	0.0559774	-0.0637488	-0.0382663	-0.00480508	-0.0357252	Elp4	intron	peak.25316
-0.211124	0.282306	-0.0395022	0.114174	-0.0616496	0.14108	-0.183418	-0.184206	Sfmbt2	exon	peak.16458
-0.0325311	0.0216807	0.0072484	0.14234	0.0106677	0.0177587	-0.0654209	-0.0432169	Elp4	promoter	peak.25317
-0.236728	-0.192128	0.296619	0.164795	0.109307	-0.017555	-0.0143998	-0.12543	Elp4	promoter	peak.25318
0.080995	-0.0244284	-0.00391667	-0.127876	-0.052324	-0.0342355	0.0226328	0.106193	Elp4	promoter	peak.25319
-0.131222	-0.132647	0.1709	0.105918	-0.0155898	-0.0485054	-0.129877	-0.0569437	Immp1l	intron	peak.25320
0.0145441	0.0124899	0.00877075	0.116053	-0.0584967	-0.0459084	-0.0396041	-0.0165738	Immp1l	intron	peak.25321
0.111704	0.119535	-0.0484921	0.0266998	-0.0351706	-0.0216434	-0.0480809	-0.0194377	Immp1l	intron	peak.25322
0.0233319	-0.017277	0.0297142	0.00083207	-0.0407201	-0.0151524	-0.0300024	0.00215314	Immp1l	intron	peak.25323
0.0417397	0.0385955	0.003888	0.0446104	-0.0209882	-0.00752651	-0.035754	0.0138318	Immp1l	intron	peak.25324
-0.0330189	-0.0108763	0.0359335	0.0145001	-0.0134094	-0.00763038	-0.0254276	-0.0124305	Immp1l	intron	peak.25325
-0.28336	-0.240981	0.517186	0.134583	-0.0631242	-0.0592682	-0.22398	-0.21269	Sfmbt2	exon	peak.16460
0.0227845	0.00527847	0.0349064	0.00370904	-0.00421382	-0.0186086	0.000255494	0.000663266	Immp1l	intron	peak.25326
-0.0337512	0.0392223	-0.0351685	0.0976851	0.0284423	-0.00525665	0.0261433	0.00231444	Dnajc24	intron	peak.25327
-0.0612693	-0.0152719	0.111544	0.0120621	-0.0429041	-0.0427687	0.0640693	-0.0178193	Dnajc24	promoter	peak.25328
-0.0443448	-0.0267613	-0.0024356	0.110039	-0.0146041	0.0491423	-0.00758242	-0.0455525	Dnajc24	intergenic	peak.25329
-0.0986169	-0.100511	0.557958	-0.0679829	-0.0834627	-0.0989037	-0.0580694	-0.0704253	Dnajc24	intergenic	peak.25330
-0.0515022	0.129021	-0.0258701	0.0237436	-0.0243091	0.00541911	-0.0664135	-0.0328872		intergenic	peak.25331
-0.00677141	0.204209	-0.0290646	0.0559707	0.018325	-0.0110266	-0.0660165	-0.0551906		intergenic	peak.25332
-0.0596407	0.0384158	0.0371381	0.0882256	-0.0227763	0.00423903	-0.028326	-0.0733073		intergenic	peak.25333
-0.0738268	0.12458	0.105186	0.0678971	0.0359108	-0.0271706	-0.0505577	-0.0532465		intergenic	peak.25334
-0.0603554	0.000231001	0.0956975	-0.0139508	0.00908839	0.00442803	-0.00805275	-0.0350114		intergenic	peak.25335
-0.0337128	0.0077271	-0.0388473	0.00429308	0.00810628	0.0463863	-0.00125116	-0.0137261		intergenic	peak.25336
-0.0799438	-0.09786	0.178766	0.154621	0.00562615	-0.0391994	0.0157048	-0.0628007		intergenic	peak.25337
-0.0257288	0.0882351	-0.00678806	0.0495674	-0.0569151	0.0476658	-0.035591	-0.057516		intergenic	peak.25340
0.0213343	0.62438	-0.0392811	0.0178329	-0.091987	0.113975	-0.176476	-0.157949		intergenic	peak.25341
-0.0959818	-0.0066183	0.107604	0.319328	-0.0307742	-0.0352285	-0.0699145	-0.0913		intergenic	peak.25345
-0.0903309	-0.0898799	-0.0169386	0.103431	0.0541717	0.0691663	-0.0924479	-0.0688548		intergenic	peak.25349
-0.0359172	-0.0241669	-0.0195429	0.00357628	0.0808768	0.0675514	-0.0371546	-0.0334896		intergenic	peak.25350
0.0118943	-0.0412053	0.0913711	0.090162	-0.0830664	-0.0108041	-0.0742139	-0.00615775	Arl14ep	intergenic	peak.25351
-0.0488583	-0.00438254	0.049912	0.0547976	-0.0325326	-0.035492	-0.098741	-0.0349507	Arl14ep	intergenic	peak.25352
-0.0247457	-0.00226884	0.00102106	0.0596377	-0.0262859	0.00500599	-0.0445809	-0.0387301	Arl14ep	exon	peak.25353
-0.119859	-0.0763634	0.0652275	0.134185	0.0476989	-0.000401066	0.0302069	-0.123498	Arl14ep	promoter	peak.25354
-0.027794	-0.00250065	-0.0430651	0.106797	0.0201621	0.0132051	-0.0485387	-0.0527628	Arl14ep	intergenic	peak.25355
-0.0865097	-0.0651212	0.00485564	0.266587	0.0207224	-0.0412499	-0.0861075	-0.115584	Arl14ep	intergenic	peak.25356
-0.0755033	-0.0629756	-0.0296635	0.24278	0.159559	-0.014984	-0.0899867	-0.0762422	Arl14ep	intergenic	peak.25357
-0.06492	-0.00190308	-0.0455585	0.310614	0.131837	0.031128	-0.0500638	-0.0573288	Arl14ep	intergenic	peak.25359
-0.155649	-0.138711	-0.052677	0.809386	0.214218	-0.0739438	-0.136216	-0.159052	Arl14ep	intergenic	peak.25361
-0.0466391	-0.0382362	-0.0340112	0.199363	0.032877	-0.0084906	-0.0243812	-0.0278261	Arl14ep	intergenic	peak.25362
-0.0451896	-0.0369107	-0.0050929	0.129283	0.0441179	-0.0151489	-0.0546695	-0.04606		intergenic	peak.25369
-0.014661	0.0216647	-0.0176493	0.00691231	0.0140705	-0.0139875	-0.0458093	-0.0442808		intergenic	peak.25370
-0.0438365	-0.010829	-0.0352073	0.0988433	0.10875	-0.0598174	-0.0742994	-0.0326371		intergenic	peak.25372
-0.0398008	-0.0100271	0.0204509	0.0833006	0.0402914	-0.0434808	-0.00444953	-0.00456358		intergenic	peak.25374
-0.0204567	0.0599368	-0.0333238	0.0659715	-0.0368971	-0.0143366	-0.0478149	0.00944725		intergenic	peak.25378
0.00991935	-0.0357059	-0.00550407	0.0663451	0.0520799	-0.0262917	-0.0189141	-0.0149158		intergenic	peak.25382
-0.0194734	-0.0510454	-0.0526313	0.114341	-0.0335907	0.0190702	0.0259102	0.00294237		intergenic	peak.25383
0.0292624	0.0030739	-0.0126994	0.00318222	-0.0185727	-0.00968129	-0.0313533	-0.016341		intergenic	peak.25386
0.0397103	0.000892961	-0.0259199	-0.00693165	0.011448	-0.0270296	0.0267455	-0.0289437		intergenic	peak.25390
-0.0751705	0.0294234	-0.0121857	0.0479072	0.045987	-0.0266531	0.0901817	0.0300624		intergenic	peak.25391
-0.0561542	0.0625186	-0.05739	0.0799312	0.050259	-0.0109587	0.22142	-0.00271011		intergenic	peak.25392
-0.0025129	-0.00836256	0.0128234	-0.0245829	0.0233068	0.0575863	-0.0288188	-0.00423957		intergenic	peak.25396
-0.112924	-0.0796816	-0.0498523	0.373593	-0.0295025	0.0637598	-0.126415	-0.104251		intergenic	peak.16465
0.00192726	0.0428653	-0.0013025	-0.0176099	-0.0417448	-0.012995	-0.00763043	0.00168685		intergenic	peak.25399
0.0205337	0.0756042	-0.0450548	-0.0137529	0.0164706	-0.0184922	-0.0428543	-0.00368168		intergenic	peak.25404
-0.0384904	-0.0649915	0.127891	0.0736771	-0.0111116	-0.0352713	-0.0705339	-0.0366123		intergenic	peak.16466
-0.0606596	0.111808	-0.0597714	0.0493264	-0.0279204	-0.00745473	-0.115805	0.0223203		intergenic	peak.16467
-0.0444554	0.00719538	0.126853	0.092179	-0.0349261	-0.0262094	-0.0061458	-0.0346225		intergenic	peak.25407
-0.00695766	-0.0237581	0.0474252	0.0109059	-0.0289387	-0.00711908	-0.0275662	-0.00488941		intergenic	peak.25412
0.0171548	0.0846439	0.0214807	-0.022351	-0.0202383	-0.00214005	-0.0175184	-0.0185949		intergenic	peak.25414
0.0218828	0.42578	-0.0396917	-0.0288612	-0.0113592	-0.0102752	-0.0709753	-0.0492908		intergenic	peak.16468
-0.0475428	0.0608389	-0.00499903	0.0797196	-0.00544146	-0.00236486	-0.0733581	0.00419221		intergenic	peak.16469
-0.022886	0.0432323	0.00965009	-0.00273253	-0.011899	-0.0226875	0.0680852	-0.0310307	Gm13912	intron	peak.25416
-0.0213646	0.0936686	-0.00363115	-0.0510143	-0.0322838	-0.0282871	-0.0145447	0.0444061	Gm13912	intron	peak.25417
0.119968	0.0035063	-0.0317094	0.03552	-0.000439167	-0.019629	-0.0544368	0.00039859	Gm13912	intron	peak.25418
-0.0438593	0.172476	0.0943682	0.000146143	-0.0998922	-0.0779473	-0.18695	0.0137483		intergenic	peak.16470
0.0473214	0.0122999	-0.01955	0.0155362	0.0263187	0.0127795	0.0198499	-0.0193283	Gm13912	intron	peak.25419
-0.00301137	0.0687582	0.078103	-0.0239591	-0.00533291	0.00720488	-0.0105689	0.00122187	Gm13912	intergenic	peak.25424
0.0332834	-0.00945058	-0.00553188	-0.00432936	-0.0423919	0.00749194	-0.0300573	-0.00972556		intergenic	peak.25426
0.0277112	-0.0144294	-0.00648948	-0.0471443	-0.000600444	0.000889616	-0.0505919	0.0125015		intergenic	peak.25427
0.0287461	-0.0134426	0.0178597	0.011299	0.0661361	-0.0199472	-0.0102947	0.0198079		intergenic	peak.25428
0.0156339	0.0120639	0.0108628	0.0549287	-0.0154311	-0.000138705	-0.0463828	0.00317884		intergenic	peak.25431
-0.00454046	-0.0287086	-0.014953	-0.0408839	-0.014548	-0.00681411	-0.00816379	-0.0224028		intergenic	peak.25433
-0.0189841	-0.0114003	0.00719882	-0.0142247	-0.00909306	-0.0151135	0.0290275	0.0275411		intergenic	peak.25437
0.0252627	-0.00456646	-0.0374396	-0.0643161	-0.000274894	0.00232797	0.0462308	0.0204164		intergenic	peak.25438
-0.0223935	0.040607	0.062437	0.0123762	-0.0306229	-0.0291498	-0.0340011	-0.0108038		intergenic	peak.16471
0.000364564	0.0345603	0.0272134	0.0283268	-0.0235206	-0.0169354	0.0107962	-0.0120869		intergenic	peak.25441
-0.0287621	0.0355239	-0.0542926	0.132355	-0.0293308	-0.00588103	-0.0173251	-0.0102393		intergenic	peak.25442
-0.0205035	0.0554754	-0.0238626	-0.0209416	-0.0397275	0.0133337	0.0491186	0.0114378		intergenic	peak.25444
0.0130957	0.0615528	-0.00123763	-0.0431318	-0.0359444	-0.00776858	-0.00507925	-0.0114893		intergenic	peak.25446
0.0291255	0.0870145	0.0111294	0.00902013	-0.0311669	-0.0503602	0.0294082	0.0769676	Mettl15	intron	peak.25449
-0.02373	0.0223784	0.0295595	-0.00632303	-0.00405176	-0.0330926	0.0624048	-0.0163188	Mettl15	intron	peak.25450
0.0347526	0.127842	-0.00502314	0.0309618	-0.0549874	-0.0379294	-0.0979587	0.0324791		intergenic	peak.16473
-0.0836227	-0.0420518	0.443562	0.0050746	-0.0928316	-0.0927671	0.269775	-0.0975108	Mettl15	intron	peak.25451
-0.0716065	-0.069404	0.0710971	0.0446223	-0.0212237	-0.0134316	0.0925295	-0.0572075	Mettl15	promoter	peak.25453
0.0500153	-0.058661	0.0242174	-0.0444322	-0.0318224	-0.00734153	-0.0776209	0.0599874	Mettl15	promoter	peak.25454
-0.045843	-0.0284629	0.00139725	-0.0927535	0.0354751	0.0108618	0.0687024	0.00761881	Mettl15	promoter	peak.25455
-0.0962474	-0.0901911	0.0988897	0.0972467	0.0532776	0.00904951	0.00670169	-0.0385874	Kif18a	intron	peak.25456
-0.0161412	0.00383551	0.0519323	0.0504934	0.000840258	0.00920438	0.106201	-0.0372154	Kif18a	intron	peak.25457
-0.0865126	-0.0522338	0.186801	0.0814305	-0.0101978	-0.0290569	0.0842545	-0.065825	Kif18a	exon	peak.25458
-0.0301296	0.00477742	0.04474	0.087313	-0.0111709	-0.0345625	-0.080216	-0.0401394	Kif18a	intron	peak.25459
-0.0576776	0.00395212	0.0458898	0.0959638	0.030933	0.00563395	-0.00339108	-0.00739372	Kif18a	intron	peak.25460
-0.0763951	-0.024511	0.0154703	0.0211571	0.0709248	-0.0197418	0.0362806	-0.056614	Kif18a	intron	peak.25461
-0.0345405	-0.0546683	-0.000668779	0.0075862	0.0452215	0.0520321	-0.033831	-0.0559839	Kif18a	intron	peak.25462
-0.0648316	-0.0557463	-0.0463659	0.212041	0.041653	0.0907206	-0.0444264	-0.048709	Kif18a	intron	peak.25463
-0.0677185	-0.0371526	0.106184	-0.00267376	-0.00893806	0.013167	0.0403331	-0.0579893	Kif18a	intron	peak.25464
-0.107907	-0.0862071	0.297225	0.11485	-0.00581334	-0.0850256	0.450779	-0.0816367	Kif18a	intron	peak.25465
-0.105754	-0.0853002	0.189146	0.000954741	-0.0466919	-0.0638018	0.772634	-0.092106	Kif18a	exon	peak.25466
-0.0669621	-0.0522758	0.193446	-0.0398776	-0.0450547	-0.056025	0.940834	-0.0876327	Kif18a	intergenic	peak.25469
-0.0309296	0.0100714	-0.0188931	0.019203	0.0062444	0.00646959	0.0295986	-0.00269623		intergenic	peak.25471
-0.0707642	-0.0631024	0.154214	0.133068	0.0078633	-0.0271915	0.156553	-0.0583741		intergenic	peak.25474
-0.00819549	0.0219122	-0.0283869	-0.00125158	-0.0141508	-0.038827	-0.0455651	-0.00837849		intergenic	peak.16474
-0.0189892	-0.00697408	-0.0289662	0.283293	0.0407875	-0.00656227	-0.0556071	-0.0470749		intergenic	peak.25477
-0.0297282	-0.0208151	0.0105976	-0.0175988	0.0795833	0.0433411	0.0830988	-0.0818015	Lin7c	promoter	peak.25478
-0.0775371	-0.0412114	0.121031	0.0931194	0.000156134	-0.0205895	-0.0621085	-0.0407866	Lin7c	exon	peak.25479
0.0145293	-0.018408	-0.0344078	-0.0402429	-0.0472049	-0.0249165	0.0688036	0.0271138	Lin7c	intergenic	peak.25480
-0.0182315	0.302105	0.423699	0.229029	-0.22237	-0.204442	0.195376	-0.208483	Lgr4	promoter	peak.25481
-0.0213133	0.103058	0.0139621	0.0286305	-0.0212998	0.00256195	-0.0618971	-0.0409965	Lgr4	exon	peak.25482
-0.0849949	0.0386731	0.0847767	0.0700498	0.00323162	-0.00126611	-0.0474613	-0.145242	Ccdc34	promoter	peak.25483
0.0257001	-0.029504	-0.0604404	-0.0621577	-0.0592432	0.0875446	-0.0858621	0.0783267		intergenic	peak.16475
-0.128579	-0.120818	0.0464152	0.20258	0.0199254	0.0706079	-0.148691	-0.122621		intergenic	peak.16476
0.275338	0.184298	-0.230944	-0.1936	-0.134906	0.0250748	-0.337038	0.247481		intergenic	peak.16477
-0.0554861	0.0672502	0.123942	0.076329	-0.0131654	-0.00895305	0.015532	-0.0745261	Ccdc34	intergenic	peak.25484
0.162524	0.219458	-0.153859	-0.035991	-0.108197	-0.0421613	-0.0542913	0.0706387		intergenic	peak.16478
-0.0639474	-0.0154458	0.127359	0.0928476	-0.0335373	-0.0439175	-0.0630897	-0.0448171		intergenic	peak.25485
-0.0646555	1.12191	-0.137492	-0.0703441	-0.106283	0.0508633	-0.138125	-0.0297922		intergenic	peak.16479
0.323806	0.767078	-0.279516	-0.189798	-0.224908	-0.0191813	-0.243515	0.196796		intergenic	peak.16480
0.0621975	-0.0291715	-0.0107429	0.0234929	0.00497716	-0.0117531	-0.0171511	-0.00139564		intergenic	peak.25489
-0.0335064	0.0249319	-0.0232962	0.0134295	-0.0167188	-0.0297683	0.0420233	0.00883784		intergenic	peak.25492
-0.0109044	0.715886	-0.210138	-0.0913374	-0.120967	0.0810213	-0.14619	0.0610507		intergenic	peak.16481
0.0145928	-0.0441355	0.0393426	0.0434962	0.0433576	-0.000970611	-0.0154466	-0.0493016		intergenic	peak.25493
0.00181872	0.0609524	-0.0386117	0.0872977	-0.124466	-0.0248838	-0.151213	0.0753874		intergenic	peak.16482
-0.00640262	-0.0130072	-0.0389028	0.00685176	-0.000839469	0.0233548	-0.0519539	-0.021579	Ano3	intron	peak.25495
-0.0025	0.0234684	0.00338264	0.0356112	-0.0150773	-0.0296099	-0.012785	0.0130926	Ano3	intron	peak.25501
-0.0331356	-0.0659164	0.0192507	0.0157514	0.0145655	0.105652	-0.0676866	-0.0512805		intergenic	peak.16483
-0.0273476	-0.0327822	0.0393153	0.0641513	-0.113753	-0.0279922	-0.17033	0.0307096		intergenic	peak.16484
-0.0231193	-0.0335899	-0.0162139	0.015417	0.00504582	0.0220268	-0.00010021	-0.0126269	Ano3	intron	peak.25505
0.0319281	-0.0224036	-0.0116026	-0.04307	-0.032317	0.0196123	-0.0438543	-0.0109688	Ano3	intron	peak.25506
-0.0657142	-0.0477155	0.062327	0.071248	0.0361313	0.00649626	-0.0285438	-0.0561103	Ano3	intergenic	peak.25508
0.0769131	0.0843826	-0.0186464	-0.0332654	-0.00517723	-0.0344039	-0.0507694	0.0390008		intergenic	peak.16485
-0.0553597	-0.00563838	-0.0321756	0.142275	0.0555072	-0.0163266	-0.0207605	-0.0123079		intergenic	peak.16486
0.000258007	-0.0136965	-0.073441	0.119168	-0.00075544	0.0253736	-0.0708438	-0.0132149		intergenic	peak.16487
-0.0391546	-0.0715491	0.0135778	0.00107011	-0.00185206	0.040261	-0.065888	-0.0437673		intergenic	peak.16488
-0.00297517	0.00236763	0.0933999	0.0291907	-0.0567131	-0.0179072	-0.0472225	-0.0429782		intergenic	peak.25511
0.035213	0.00266839	-0.0155425	-0.0298027	0.0118319	0.016457	0.0255443	-0.0118582		intergenic	peak.25512
-0.0378753	-0.0342366	0.0205038	0.0918618	0.0926662	0.00484617	-0.0862594	-0.0570889		intergenic	peak.25514
-0.0183214	0.0212474	-0.0045864	0.0537207	-0.0246534	-0.0151359	0.00333291	0.0144277		intergenic	peak.25515
0.0682035	-0.0423277	-0.0582571	-0.0733929	0.0176202	0.0326025	-0.138287	0.0757655		intergenic	peak.16489
-0.0187632	-0.00285551	0.0151481	0.0414402	-0.0305642	-0.0211246	0.054823	0.0100544		intergenic	peak.25517
-0.0253896	0.0740232	-0.0376385	0.00357005	0.00811978	0.0337506	0.00566114	-0.0209253		intergenic	peak.25518
-0.102188	-0.0652616	-0.0782098	0.299088	0.115688	0.135382	-0.1359	-0.140162		intergenic	peak.16490
0.0272216	0.0141382	-0.0949246	0.0327557	0.00976898	0.164989	-0.178577	-0.0267096		intergenic	peak.16491
0.307976	0.214204	-0.313367	-0.17467	-0.0496488	0.0911583	-0.359882	0.134459		intergenic	peak.16492
-0.0554912	-0.0311396	-0.0784559	0.109131	0.077098	0.0318783	-0.101892	-0.0733056	Prkcq	intergenic	peak.16493
0.213654	-0.0498426	-0.140611	-0.108277	-0.0206005	0.00791576	-0.0421376	0.126569	Prkcq	intergenic	peak.16494
-0.0152192	-0.0351085	-0.0299086	-0.0510192	0.0451468	0.0285936	0.100417	0.040001		intergenic	peak.25528
-0.0340878	-0.040888	0.00844851	0.00136479	0.00834874	0.053122	-0.0376049	-0.0369476	Prkcq	intergenic	peak.16495
0.0316369	0.00555877	-0.0197819	-0.0205767	0.00245168	-0.0154837	-0.0172063	0.01686		intergenic	peak.25530
0.0420915	-0.0124786	-0.0197965	-0.0278736	0.0505591	-0.0172921	0.0215179	4.6893e-05		intergenic	peak.25531
-0.129144	-0.155608	-0.0460207	0.407106	0.131702	0.0587733	-0.141604	-0.138372	Prkcq	intergenic	peak.16496
-0.149124	-0.250508	0.359275	0.315391	0.19654	-0.0971513	-0.118305	-0.19359	Prkcq	intergenic	peak.16497
-0.11843	-0.109354	0.119681	-0.0223748	0.0832566	-0.00455545	0.0129162	-0.0782081		intergenic	peak.25532
-0.0589183	-0.108642	-0.0629972	0.10998	0.0951264	0.0794923	-0.0911743	-0.0524092	Prkcq	intergenic	peak.16498
-0.0883531	-0.125954	-0.072077	0.101517	0.144313	0.0811737	-0.117668	-0.0771395	Prkcq	intergenic	peak.16499
-0.0239303	-0.0447963	-0.036469	0.0563338	0.00643475	0.0149867	0.0429632	-0.0121458		intergenic	peak.25533
-0.363517	-0.35026	-0.215382	0.487407	0.552494	0.377255	-0.353478	-0.387285	Prkcq	intergenic	peak.16500
-0.125399	-0.175843	0.298448	0.20218	0.0901616	-0.0218043	-0.139282	-0.143241	Prkcq	intergenic	peak.16501
0.0606779	-0.0176155	-0.0379677	0.0165251	-0.0259892	-0.00573144	0.0676746	0.0295658		intergenic	peak.25534
0.0302548	0.0647575	-0.00549658	-0.0469898	-0.00250336	-0.0361212	0.0529201	-0.00822216		intergenic	peak.25536
0.000636125	-0.0258132	0.0134648	-0.000701993	0.0121544	0.00835932	-0.041397	0.0034586		intergenic	peak.25537
-0.00113827	-0.049352	-0.0318971	0.014168	-0.0449658	0.0299055	-0.0475695	-0.00114721		intergenic	peak.25539
0.0920854	0.0283853	-0.0372707	-0.12152	-0.0827758	0.0535175	-0.327955	0.0875367	Prkcq	intergenic	peak.16502
0.143638	0.0483357	-0.00748885	-0.174769	0.000298516	-0.00328337	-0.338516	0.0828949	Prkcq	intergenic	peak.16503
0.217422	0.177818	-0.0340763	-0.251042	-0.189249	-0.0315088	-0.110967	0.200492	Prkcq	intergenic	peak.16504
0.0156993	0.0570983	-0.0351926	0.0406018	-0.0253233	0.0223758	-0.0428571	-0.0161644		intergenic	peak.25541
-0.00052364	0.0194311	0.000336944	0.00175918	-0.0104649	-0.000269112	0.0378126	0.0155927		intergenic	peak.25542
0.0674843	-0.16714	0.401676	-0.20504	-0.231662	-0.185471	0.00738708	0.149327	Prkcq	intergenic	peak.16505
0.0220418	0.0402376	0.0254282	-0.00512801	0.0207027	-0.0185812	-0.0402048	0.00689025		intergenic	peak.25543
-0.0957222	-0.0514164	0.23114	0.0117777	0.0857722	0.00288854	-0.13659	-0.0441145	Prkcq	intergenic	peak.16506
-0.00901336	0.0224546	-0.0185257	0.0437525	-0.0174766	0.0303849	0.00389905	-4.44991e-05		intergenic	peak.25546
0.0110345	0.0643901	-0.045187	-0.000340476	-0.00949065	0.0303597	-0.126049	0.0282394	Prkcq	intergenic	peak.16507
0.0284254	0.10179	-0.177204	-0.102624	0.109425	0.116156	-0.180478	0.0280807	Prkcq	promoter	peak.16508
-0.0259447	-0.0295775	0.0101982	0.0442912	-0.0268173	0.0270831	0.000250817	0.00233455		intergenic	peak.25547
-0.0540137	-0.0450159	-0.0371287	0.0265518	-0.00128142	0.0436457	0.0153911	-0.00961686	Prkcq	promoter	peak.16509
-0.0459665	0.0404329	0.00877803	-0.03134	0.0557205	-0.0220518	-0.0210114	0.0310988	Prkcq	promoter	peak.16510
0.0463806	0.0893805	0.337656	-0.12803	-0.110987	-0.131753	-0.279336	0.0227816	Prkcq	promoter	peak.16511
-0.0388635	0.0121122	-0.0786163	-0.0396856	-0.0290584	0.110753	-0.144422	0.0473662	Prkcq	intron	peak.16512
0.0373822	-0.00265609	-0.0417422	-0.000383485	-0.0212352	0.078372	-0.196942	0.0330022	Prkcq	intron	peak.16513
0.0349168	0.0355481	-0.0663322	0.00814003	0.0148363	0.0701598	-0.157023	0.0141699	Prkcq	intron	peak.16514
0.122202	0.0196862	-0.0621439	-0.0533201	-0.0550552	-0.0257371	-0.0289678	0.043344	Prkcq	intron	peak.16515
0.0707258	0.0480809	0.0316224	0.0232247	-0.0353665	-0.0252728	-0.0914367	0.00898891	Prkcq	intron	peak.16516
0.351437	0.337039	-0.172712	-0.166494	-0.138756	0.00724285	-0.267415	0.112228	Prkcq	intron	peak.16517
-0.0143018	-0.0257068	-0.06088	-0.0636761	0.116476	0.057635	-0.0641165	-0.0205848	Prkcq	intron	peak.16518
-0.191179	-0.198779	0.394549	-0.03467	0.114818	-0.0636289	0.0789225	-0.128166	Prkcq	intron	peak.16519
-0.0468283	-0.0527209	0.0668208	-0.0269182	0.0621716	0.00128589	-0.0402469	-0.0328159	Prkcq	intron	peak.16520
0.0934545	0.0979013	0.00709288	-0.0603896	-0.0939805	-0.0388866	-0.0572688	0.0595726	Prkcq	intron	peak.16521
0.184421	0.158605	-0.0655088	-0.119353	-0.127115	-0.0395234	-0.0523253	0.0700674	Prkcq	intron	peak.16522
-0.00948074	0.043631	-0.0448378	0.022262	0.0350477	0.0550899	-0.0688425	-0.0569869	Prkcq	intron	peak.16523
-0.0249905	0.039829	-0.00999666	-0.021783	-0.00101261	0.0794133	-0.135719	-0.0235471	Prkcq	intron	peak.16524
0.097892	0.0203134	-0.0932487	-0.11138	0.0936618	0.00777492	-0.0747149	0.0374558	Prkcq	intron	peak.16525
0.21786	0.0678809	-0.131533	-0.155723	-0.0727946	-0.0477827	-0.279288	0.115536	Prkcq	intron	peak.16526
0.296259	0.106119	-0.0434959	-0.113867	-0.155466	-0.118145	-0.0470083	0.123238	Prkcq	intron	peak.16527
0.174425	0.0810576	-0.171254	-0.22246	-0.028805	0.00902412	-0.058197	0.142145	Prkcq	intron	peak.16528
0.059193	0.0799138	-0.13519	-0.1518	-0.0577746	0.0967964	0.01609	0.0867852	Prkcq	intron	peak.16529
0.364945	0.177899	-0.189523	-0.262699	-0.253016	-0.116541	-0.0752575	0.399186	Prkcq	intron	peak.16530
-0.0327138	-0.0197354	0.151921	-0.115049	0.0542982	0.0240786	-0.107411	0.00564829	Prkcq	intron	peak.16531
0.0796072	0.013832	-0.0990485	0.0177812	0.050382	0.0740683	-0.139134	0.00937349	Prkcq	intron	peak.16532
-0.027928	-0.0347219	-0.0104106	0.0603653	0.014082	0.0449799	-0.120456	0.00393858	Prkcq	intron	peak.16533
-0.0710229	-0.0405624	0.0752904	0.0522884	0.0131909	0.0607123	-0.167005	-0.0318412	Prkcq	intron	peak.16534
0.0552182	-0.0106484	0.0162954	-0.0450469	0.0110203	0.0394921	-0.155683	0.0288236	Prkcq	intron	peak.16535
-0.0401908	-0.0534873	-0.0349536	0.0549017	0.0896286	0.0704449	-0.164819	-0.0348321	Prkcq	intron	peak.16536
-0.11068	-0.133698	0.0961892	0.163727	0.0353973	0.0650972	-0.121037	-0.083697	Prkcq	intron	peak.16537
0.236139	0.173079	-0.135205	-0.149653	-0.0858225	0.031747	-0.219894	0.10069	Prkcq	intron	peak.16538
-0.0253476	-0.0157818	-0.154977	-0.188751	0.129748	0.0545723	-0.0682054	0.0455298	Prkcq	intron	peak.16539
0.238031	0.145378	-0.146351	-0.136164	-0.0423606	0.0895999	-0.0901786	0.0106815	Prkcq	intron	peak.16540
-0.0891329	0.00645468	0.14038	0.0186762	-0.00315682	-0.0342247	-0.0643755	-0.0432324	Lpcat4	intergenic	peak.25557
-0.0312188	-0.0771114	0.0111646	0.0592668	0.0348661	-0.000201653	-0.0672291	-0.0614453	Lpcat4	intergenic	peak.25558
-0.114914	-0.119956	0.518112	0.137515	0.0105826	-0.10277	-0.091351	-0.105295	Lpcat4	intergenic	peak.25559
-0.226429	-0.204193	0.677556	0.524351	0.053978	-0.170849	-0.184929	-0.223926	Lpcat4	intergenic	peak.25560
-0.143209	-0.0758403	0.186315	0.202841	0.0942811	-0.0543246	-0.0908027	-0.106409	Lpcat4	intergenic	peak.25561
-0.242694	-0.147496	0.217543	0.100202	0.313837	-0.117211	-0.0743044	-0.139687	Lpcat4	intergenic	peak.25562
-0.0694523	-0.075275	0.173495	0.066967	0.0807064	-0.0635833	-0.0517492	-0.0420838	Lpcat4	intergenic	peak.25563
0.138885	0.15559	-0.0377606	-0.156738	-0.126356	-0.0940121	-0.0348989	0.183574	Prkcq	intron	peak.16541
-0.0899761	-0.0364047	-0.0229657	0.16473	0.0560119	0.00438398	-0.00939027	-0.0307174	Lpcat4	intergenic	peak.25564
-0.0633296	-0.0706257	-0.00268716	0.11287	0.0585946	0.0751986	-0.0754155	-0.0587077	Lpcat4	intergenic	peak.25565
0.102409	0.081759	-0.0374659	-0.0939602	-0.0829354	-0.0904972	-0.0404812	0.0630407	Prkcq	intron	peak.16542
-0.0225062	-0.0339711	0.00684537	0.0505279	0.00938812	-0.0173504	0.0107345	-0.00103359	Lpcat4	promoter	peak.25566
-0.0414339	0.00606397	0.00975572	-0.0159908	0.057569	-0.000154074	-0.0311313	-0.0364464	Lpcat4	promoter	peak.25567
0.0343562	-0.00344321	0.0534209	-0.0264711	0.0141365	-0.0242308	-0.0770672	0.0159823	Lpcat4	promoter	peak.25568
-0.0056782	-0.0336882	0.122527	-0.0448191	0.0121509	-0.0483308	-0.0478458	0.0114575	Lpcat4	promoter	peak.25569
-0.0428376	0.0326564	0.0663212	-0.0182705	0.00714664	-0.00947085	-0.0656852	3.19292e-05	Lpcat4	intergenic	peak.25570
0.0961375	-0.0257743	-0.0187799	-0.0398745	-0.0486543	-0.0484852	-0.138571	0.0815883	Prkcq	promoter	peak.16543
0.190328	-0.00119071	-0.0777918	-0.129898	-0.098062	-0.070074	-0.141267	0.143476	Prkcq	promoter	peak.16544
-0.117988	0.0176919	-0.0262914	0.00415973	-0.0335241	-0.0369737	0.0154971	0.122828	Nop10	intergenic	peak.25571
-0.0512463	-0.0628881	0.316302	0.0642059	0.0306912	-0.0858276	-0.0429023	-0.0754822	Nop10	intergenic	peak.25572
-0.205382	-0.183621	0.141234	0.12374	0.0607336	0.0325916	-0.0844971	-0.109656	Nop10	intergenic	peak.25573
0.0680139	0.0063796	-0.0213521	-0.0680684	-0.131597	-0.0549889	0.125567	0.0816586	Nop10	promoter	peak.25574
0.199928	-0.0163586	0.0216007	-0.0672158	-0.0759477	-0.085041	-0.0847895	0.0362293	Prkcq	promoter	peak.16545
-0.0440202	-0.101323	0.109589	0.121003	-0.0140306	-0.0416025	-0.0457821	-0.0217848	Nop10	promoter	peak.25575
0.177711	-0.00252529	0.0496375	-0.063971	-0.077561	-0.0930099	0.00103684	0.0480299	Prkcq	promoter	peak.16546
0.00927891	-0.0212878	-0.0363705	-0.124252	-0.0132655	-0.002116	0.104769	0.0831371	Slc12a6	promoter	peak.25576
0.153616	-0.0535081	0.0371216	-0.0847491	-0.110318	-0.0879559	-0.0804849	0.108808	Prkcq	promoter	peak.16547
0.0157743	0.0102712	-0.0515911	-0.0915704	-0.0236472	-0.00623097	0.112159	0.0234292	Slc12a6	promoter	peak.25577
-0.0201882	-0.00402564	-0.00867326	0.016501	-0.0268082	0.00789096	0.0593272	0.0309483	Slc12a6	intron	peak.25578
0.0573184	-0.0124755	0.00785654	0.0173978	-0.018445	0.0126888	0.0600592	0.0132192	Slc12a6	intron	peak.25579
0.0907133	0.0207036	-0.0225215	0.0143324	-0.0496395	0.000785466	0.0247798	0.00739317	Slc12a6	intron	peak.25580
0.0253281	-0.0727572	0.123258	-0.0451531	-0.0552376	-0.103811	-0.0542876	0.0524455	Prkcq	promoter	peak.16548
0.0594599	-0.0233477	-0.0139065	-0.00263001	-0.0762504	-0.0714697	0.199281	0.0860114	Slc12a6	promoter	peak.25581
0.0457521	-0.0587197	0.262239	-0.0937084	-0.158375	-0.163033	0.264958	0.0868261	Slc12a6	promoter	peak.25582
0.0707921	-0.147339	0.0516406	-0.111534	-0.0825688	-0.13254	0.140984	0.175002	Prkcq	intron	peak.16549
0.00295233	0.0597049	-0.0455162	-0.0310869	-0.0404173	-0.0339189	0.127574	0.0175541	Slc12a6	intron	peak.25583
-0.0320736	0.0421697	-0.0223274	-0.0161961	-0.0286783	-0.0223089	0.0585162	0.0188788	Slc12a6	intron	peak.25584
0.0426097	0.0346821	-0.0288324	-0.052166	-0.0131405	0.00382339	0.0614824	0.0335427	Slc12a6	intron	peak.25585
0.0594212	-0.0514139	0.0155288	-0.0439408	-0.137152	-0.0715911	0.236525	0.0925331	Slc12a6	intron	peak.25586
0.164799	0.240372	-0.0935455	-0.149913	-0.0879497	-0.0715142	-0.109373	0.162479	Prkcq	intron	peak.16550
0.0219256	0.0462222	0.0157013	-0.0513746	-0.0695213	0.00502438	-0.0270471	0.0156513	Prkcq	exon	peak.16551
-0.00368354	0.00648983	-0.0124314	-0.0103358	-0.0168667	0.00215213	-0.0419132	-0.00437277	Slc12a6	intron	peak.25587
0.0727243	0.138376	-0.0575251	-0.0142977	-0.0478485	-0.00838411	-0.0450423	0.0420909	Slc12a6	intron	peak.25588
0.046638	0.0194613	-0.0736468	-0.0548545	-0.0144603	0.00674341	0.00781375	0.0509158	Slc12a6	intron	peak.25589
0.0394274	-0.00893982	0.0732309	-0.0505612	-0.0862092	-0.0368129	0.0164385	0.0405339	Prkcq	intron	peak.16552
0.0594338	0.049357	0.0236132	-0.0525636	-0.0297576	-0.0489247	0.0102388	0.0154478	Slc12a6	exon	peak.25590
-0.0291434	-0.00548723	0.0280528	-0.0225337	-0.00091038	-0.0369266	0.00751355	0.03544	Slc12a6	promoter	peak.25591
0.0213005	0.0454074	-0.0195668	0.0201738	0.00771922	0.0225809	-0.00513238	-0.0309171	Slc12a6	promoter	peak.25592
-0.00781613	-0.00771023	0.0098157	-0.0250742	0.0066735	-0.0179633	-0.0192658	0.00355103	Slc12a6	promoter	peak.25593
0.0117725	0.0163705	0.0132645	-0.00315305	0.0175898	-0.00775797	-0.0383798	0.00487336	Slc12a6	promoter	peak.25594
0.0438531	0.0429992	-0.0511872	-0.0195503	0.00518954	0.0204753	0.034875	0.00281587	Gm21985	promoter	peak.25595
0.0632925	-0.0363391	-0.0405435	-0.0450581	-0.0458858	0.0173442	-0.023854	0.0308097	Prkcq	intron	peak.16553
-0.0127242	-0.0336475	-0.0473111	0.0832341	0.0231984	0.0348417	0.0443419	-0.0295346	Gm21985	promoter	peak.25596
0.0205682	-0.0767203	0.00901228	-0.0560506	0.0467804	-0.0108155	-0.00100694	-0.00421419	Gm21985	promoter	peak.25597
0.0936954	-0.0770776	-0.048388	-0.0850127	-0.0800224	-0.0625014	0.12202	0.108769	Prkcq	intron	peak.16554
0.0203542	-0.00840324	0.0350291	0.0101714	-0.0453285	0.00723931	-0.0153126	0.0204601	Gm21985	intron	peak.25598
0.205517	0.0884661	-0.125107	-0.133252	-0.163641	-0.0939675	-0.123801	0.199097	Prkcq	intron	peak.16555
0.0139234	0.0316798	-0.070691	0.0451854	0.00859408	0.010661	-0.0864259	0.00811143	Gm21985	intron	peak.25599
0.00156636	-0.0126727	-0.0184381	-0.024782	0.0282771	0.0239842	-0.0428144	-0.00720143	Prkcq	intron	peak.16556
-0.0357433	-0.0122274	0.0137258	0.186222	-0.0130733	-0.0023893	-0.0437577	-0.00158469	Emc7	intergenic	peak.25600
-0.0417705	-0.0381573	0.0546217	0.113178	-0.0162854	-0.00537297	-0.0979467	-0.0397791	Emc7	intergenic	peak.25601
-0.089193	0.0166768	0.161005	0.0570304	-0.0397218	0.00165796	-0.0759676	-0.0265555	Emc7	intergenic	peak.25602
-0.0722714	-0.0190763	0.0653199	0.0966083	-0.000305434	0.0136349	-0.0612869	-0.0435612	Emc7	intergenic	peak.25603
-0.0169261	0.0411451	-0.0215918	-0.0341644	-0.0374736	-0.0274738	-0.00310552	0.0275086	Prkcq	exon	peak.16557
-0.00600129	-0.000396118	-0.0286062	-0.0657667	0.0164234	0.00880778	0.0299492	0.0330508	Emc7	promoter	peak.25604
-0.0174964	0.00866201	-0.0185578	-0.0155707	-0.0246646	0.0332622	-0.0162283	0.0190882	Prkcq	intron	peak.16558
0.0152434	-0.0162859	0.0154888	-0.0140354	-0.0186697	0.0110435	-0.0363514	0.0182903	Prkcq	intron	peak.16559
-0.0131027	0.00499499	0.0165607	0.0400394	-0.0195174	0.0161367	-0.0541034	-0.0205085	Emc7	intron	peak.25605
0.0160488	-0.0108519	-0.0123968	-0.0140328	-0.0475347	-0.0114693	-0.0137343	-0.018955	Emc7	intron	peak.25606
0.0175663	0.0015416	-0.047907	0.0514598	0.0194814	-0.01268	-0.05691	-0.0333155	Emc7	exon	peak.25607
0.0457958	0.138543	-0.0254987	0.0614047	-0.0282132	-0.0187162	-0.049669	-0.0121454	Emc7	intergenic	peak.25608
-0.00670333	-0.00879081	0.039414	-0.103815	-0.0395761	0.011785	-0.0363636	0.0640597	Prkcq	promoter	peak.16560
0.00607227	0.0301658	0.0301446	-0.037364	-0.0421367	-0.00598784	-0.00915883	0.021132	Emc7	intergenic	peak.25609
0.0408972	-0.0113117	0.0199942	-0.0882238	-0.00578076	-0.0213383	0.108221	0.0213709	Aven	promoter	peak.25610
0.106776	-0.0298107	-0.0221415	0.125061	-0.0196546	-0.0302464	-0.111013	0.00245901	Aven	promoter	peak.25611
0.013116	-0.0184315	-0.00441026	0.0575923	-0.0104561	-0.012076	-0.0356391	-0.0281834	Aven	promoter	peak.25612
0.200881	0.0526305	-0.0807381	-0.153137	-0.112494	-0.0523569	-0.0721857	0.158506	Aven	intron	peak.25613
0.194066	-0.0568732	0.0257236	-0.0738305	-0.0891643	-0.0526126	-0.10874	0.0323108	Aven	intron	peak.25614
0.205825	0.0623266	-0.0803322	-0.0490433	-0.0556148	0.0332486	-0.079269	0.0312595	Aven	intron	peak.25615
0.607247	0.0162733	-0.187213	-0.202609	-0.192591	-0.0894637	-0.174496	0.154449	Aven	intron	peak.25616
0.598974	0.302101	-0.245496	-0.206144	-0.211828	-0.0567614	-0.282012	0.1899	Aven	intron	peak.25617
0.398987	0.115642	-0.289661	-0.217814	-0.0173576	-0.0578602	-0.412438	0.234106	Aven	intron	peak.25618
0.178756	-0.00409299	-0.123111	-0.0636736	-0.0294123	-0.0172792	-0.0631697	0.0598868	Aven	intron	peak.25619
0.124491	-0.0548896	-0.026732	-0.0788565	-0.116544	-0.0865574	0.0590292	0.120287	Aven	intron	peak.25620
0.0834994	-0.0302147	-0.049115	0.0892871	0.0281688	0.0239472	-0.0712154	-0.0115636	Aven	intron	peak.25621
0.111321	-0.0406443	0.0107062	-0.0752634	-0.00783635	-0.0274375	-0.0451987	0.00748385	Aven	intron	peak.25622
0.0512685	-0.0802531	0.0493024	-0.0807848	-0.111316	-0.0864824	-0.074896	0.0596215	Aven	intron	peak.25623
0.0502897	0.0201672	-0.000921093	-0.0617181	-0.0463083	0.0317328	0.0200292	0.027352	Prkcq	intron	peak.16561
0.0296793	-0.0324332	0.0839578	0.0161292	-0.00951752	0.0280961	-0.089993	-0.0212763	Aven	intron	peak.25624
0.00144044	0.000243398	0.130538	-0.0683563	0.0150197	-0.0304433	-0.0102491	-0.0336371	Aven	intron	peak.25625
0.502398	0.371047	-0.269128	-0.3086	-0.252463	-0.109	-0.0417922	0.393696	Prkcq	exon	peak.16562
0.0274601	0.0242362	-0.00239933	-0.005064	-0.0201274	0.00220773	-0.00285493	-0.0254401	Aven	intron	peak.25626
0.00827003	0.0303464	0.0108344	-0.0593212	-0.00634973	0.00717892	-0.0808401	0.000827261	Aven	intron	peak.25627
-0.0176675	-0.034917	0.0847613	-0.0468058	-0.00464998	0.0058656	0.0318492	0.0253504	Aven	intron	peak.25629
-0.296977	-0.30363	1.68495	-0.0297542	-0.206611	-0.326852	0.104087	-0.256099	Aven	promoter	peak.25630
0.11251	0.259596	-0.0121528	-0.0727662	-0.0620294	-0.0255264	-0.0885006	0.000550802	Aven	intron	peak.25631
0.0623056	0.0274974	-0.0115426	-0.0495482	-0.0385647	-0.0538095	0.0329233	0.0028623	Aven	intron	peak.25632
0.0583507	0.0314324	-0.0146309	-0.0617609	-0.023228	-0.0248654	-0.033824	0.00161245	Aven	intron	peak.25633
0.0503769	0.0321782	0.0664476	0.00745015	-0.00460973	-0.0589776	0.00779455	0.0242651	Aven	intron	peak.25634
0.446599	-0.0331651	-0.210532	-0.221985	-0.241906	-0.130821	-0.251454	0.422432	Prkcq	intron	peak.16563
-0.00319546	-0.0505376	0.0996746	-0.0820176	0.00492529	-0.0170067	-0.0704249	-0.034195	Aven	intron	peak.25635
0.205852	0.0780942	-0.0455727	-0.061842	-0.0941087	-0.0763485	-0.0152202	0.0645101	Aven	intron	peak.25636
0.0475927	-0.012928	-0.0532336	-0.0547811	-0.0182974	-0.0477223	-0.0612297	0.0507022	Prkcq	exon	peak.16564
0.0190402	-1.08045e-05	0.135833	0.0283207	-0.0957257	-0.0101013	-0.0667887	-0.0219643	Aven	intron	peak.25637
0.0390974	0.0128046	-0.0194634	-0.0397213	0.0184475	-0.0250304	-0.0100674	0.0388284	Aven	intron	peak.25638
0.0483942	0.023166	-0.0442539	-0.0669211	-0.0233751	-0.00892384	-0.0541253	0.014989	Prkcq	exon	peak.16565
0.00277587	0.139853	-0.0483252	-0.0159333	-0.0319235	-0.0359607	-0.0384086	-0.00739496	Aven	intron	peak.25639
0.0529779	-0.0236995	0.01791	0.0838161	-0.0233388	-0.0138622	-0.131089	-0.0664431	Ryr3	promoter	peak.25640
0.0753222	0.0987099	-0.0112378	-0.00879487	-0.055558	-4.4742e-05	-0.0284802	0.0248369	Prkcq	intron	peak.16566
0.024638	-0.0112898	0.00226848	0.0145141	-0.0248688	-0.0550271	-0.0447233	0.0302452	Ryr3	promoter	peak.25641
0.0203191	-0.0569758	-0.00583422	-0.0082932	-7.66169e-05	0.000658232	0.0426787	-0.00506647	Ryr3	intron	peak.25642
0.0218771	-0.0169028	-0.00870378	-0.0058203	0.0393018	0.0114377	-0.0193875	0.00210502	Ryr3	intron	peak.25643
-0.00139261	-0.000297059	-0.0312322	-0.0522427	-0.121448	-0.101293	0.0266833	0.173156	Ryr3	promoter	peak.25644
0.032052	0.0397323	-0.021081	-0.0395295	-0.0200054	-0.0251501	-0.113253	0.00972993	Prkcq	intron	peak.16567
0.669233	-0.234292	-0.0630261	-0.207734	-0.237019	-0.194052	-0.356131	0.28834	Prkcq	intron	peak.16568
0.0144615	-0.0266185	-0.00207854	0.0128258	0.00071949	-0.0276551	-0.0218202	0.00695792	Ryr3	intron	peak.25645
0.0165536	-0.151143	0.144415	-0.0774288	-0.123775	-0.0798504	0.087043	0.0957398	Ryr3	intron	peak.25646
0.0331747	-0.0374159	0.0360548	-0.0258204	-0.0786316	-0.0506584	0.0666973	0.143928	Ryr3	exon	peak.25647
-0.0725606	-0.112627	0.658102	-0.0368847	-0.0994153	-0.0732145	-0.108007	-0.0686197	Prkcq	intron	peak.16569
-0.0347048	0.0114127	-0.0288903	0.0766319	0.00604612	0.0166754	-0.0250516	-0.0737937	Ryr3	intron	peak.25648
-0.0434446	-0.01952	0.0135261	-0.0080463	0.0484925	-0.00697661	-0.0220479	-0.0159132	Ryr3	intron	peak.25649
-0.325906	-0.314153	0.0441893	-0.0203808	0.205852	0.139745	0.348194	-0.128642	Ryr3	intron	peak.25650
0.0117796	-0.00799015	-0.00396383	-0.0143169	-0.0476251	-0.0102083	-0.112913	0.0280648	Prkcq	intron	peak.16570
-0.100316	-0.103264	0.0898988	0.100234	0.0041927	0.0117271	0.102782	-0.095688	Ryr3	intron	peak.25651
-0.0844529	-0.0650324	0.0403245	0.0202228	-0.00114597	-0.0120492	0.22469	-0.0210015	Ryr3	intron	peak.25652
0.0384903	0.0306638	0.0183834	-0.0457269	0.00815224	-0.0368279	-0.0716861	0.0129918	Prkcq	intron	peak.16571
-0.0554926	-0.0655678	0.118972	0.0263391	-0.071717	-0.0319571	0.170263	-0.0382955	Ryr3	intron	peak.25653
-0.0495702	0.0848259	0.0969307	-0.0266943	-0.0751627	-0.0664652	0.304118	-0.00483062	Ryr3	exon	peak.25654
-0.0501899	0.00616102	0.0285796	0.0373076	0.019481	-0.0323468	-0.02972	-0.0451817	Ryr3	intron	peak.25655
-0.0877134	-0.0831161	0.0238209	0.0125232	0.0822077	-0.00766785	-0.0546878	-0.0527262	Ryr3	intron	peak.25656
-0.06204	-0.0527285	0.0530588	-0.00801569	-0.00842052	-0.0346126	0.100876	-0.0103806	Ryr3	intron	peak.25657
-0.0224269	0.0211088	0.0479328	0.00888157	-0.0242977	0.00137783	-0.0180424	-0.0496096	Ryr3	intron	peak.25658
0.0325813	-0.00751742	0.037369	-0.0663877	-0.0489347	-0.0132644	-0.0503756	0.0260272	Prkcq	intron	peak.16572
0.00323415	-0.0534973	0.0812145	-0.0811724	0.01004	-0.0135009	-0.0661203	0.0018446	Prkcq	intron	peak.16573
-0.0846272	-0.0137126	0.15017	0.179244	0.0174063	-0.0255461	-0.0180795	-0.0758695	Ryr3	exon	peak.25659
-0.0266387	-0.0584318	0.0730849	-0.0630628	-0.035818	0.0121238	0.000125116	-0.00824118	Prkcq	intron	peak.16574
-0.0416088	-0.0155692	0.102382	-0.0879178	-0.0448993	-0.0207799	0.0622069	0.0333063	Prkcq	intron	peak.16575
-0.0473546	0.113381	-0.0046601	0.00981314	0.0224066	0.0538955	-0.0496843	-0.0339714	Ryr3	intron	peak.25660
0.0100956	0.095325	-0.0357459	-0.0426183	-0.0237303	0.0152532	-0.0264568	0.019543	Prkcq	intron	peak.16576
-0.0265021	0.0933924	-0.0614988	-0.0392902	-0.0199251	0.0295934	-0.0543439	-0.0228192	Ryr3	exon	peak.25661
0.0117283	0.0404981	0.0379879	-0.0495558	-0.0420798	-0.023262	-0.0376857	-0.00339384	Prkcq	intron	peak.16577
0.0522361	0.0361143	0.00873979	0.0150686	-0.0775624	-0.0387574	-0.0982955	0.00341202	Prkcq	intron	peak.16578
-0.10361	0.660831	-0.117887	-0.0352796	0.0435441	0.194363	-0.0740725	-0.115575	Ryr3	intron	peak.25662
0.0962009	0.0603472	-0.0137174	-0.097608	-0.0747189	-0.00282763	-0.0738902	0.0860012	Prkcq	intron	peak.16579
0.066606	-2.40576e-05	0.0065282	-0.127989	-0.088885	-0.0353093	-0.0368614	0.167005	Prkcq	intron	peak.16580
-0.0417273	-0.0018604	-0.0128344	0.0285908	-0.00590603	0.0306087	-0.0511862	-0.00281245	Prkcq	intron	peak.16581
0.0338888	0.0228383	-0.0010561	0.0461388	-0.0405385	-0.0454394	-0.0696677	0.0126696	Prkcq	intron	peak.16582
-0.00525713	0.0325939	-0.00519385	0.00166639	-0.0204172	0.0108845	-0.0443073	0.0416765	Prkcq	intron	peak.16583
0.000658683	0.0439255	-0.0138581	-0.0195979	-0.0263484	0.0336767	-0.122076	0.0308386	Prkcq	intron	peak.16584
0.0391339	0.033237	-0.00675766	-0.104562	-0.0758172	0.00019968	-0.0275405	0.0423681	Prkcq	exon	peak.16585
0.0587391	0.0323273	-0.0321711	-0.0280941	-0.037736	-0.00141172	-0.0485789	0.0396406	Prkcq	intergenic	peak.16586
0.0628334	0.0540533	-0.00237242	0.0160239	-0.0480059	0.0266221	-0.0888652	0.0462703	Prkcq	intergenic	peak.16587
0.108155	-0.037089	0.0463409	0.00891031	-0.0848471	0.0287686	-0.0626398	0.0121265	Prkcq	intergenic	peak.16588
0.0237963	0.0400477	-0.0329724	0.0866652	-0.044086	0.0119119	-0.0396678	-0.00347084	Prkcq	intergenic	peak.16589
0.0505162	0.0122986	-0.0399178	0.0224136	-0.0645059	0.0213594	-0.0168014	-0.00980985	Prkcq	intergenic	peak.16590
-2.03094e-05	0.0278016	-0.00673594	0.0712336	-0.0389981	0.0338691	-0.0430689	-0.000448665	Prkcq	intergenic	peak.16591
0.00509494	-0.0532956	0.16428	0.0181107	-0.0815772	-0.0514516	-0.0653597	0.0236147	Prkcq	intergenic	peak.16592
-0.0332357	-0.0765952	0.107775	-0.0572901	-0.042428	0.0134472	-0.129308	-0.000824022	Prkcq	intergenic	peak.16593
-0.0426875	-0.13999	0.533689	-0.109464	-0.172565	-0.129693	-0.131995	0.0132724	Prkcq	intergenic	peak.16594
-0.052099	-0.0376708	0.427725	-0.127233	-0.137363	-0.124024	-0.0312455	0.100603	8030442B05Rik	intergenic	peak.16595
-0.0243647	-0.0176286	0.0104006	-0.0107354	-0.00545418	-0.00490671	0.0212692	-0.0334727	Ryr3	intergenic	peak.25676
-0.0910834	-0.022463	0.0633735	0.144099	-0.0170384	-0.000202166	-0.00691988	-0.0731387	Fmn1	intergenic	peak.25677
-0.074777	-0.00143815	0.0448384	0.208706	0.0171363	-0.0239245	-0.0240303	-0.0753096	Fmn1	intergenic	peak.25678
0.00962587	-0.158178	0.0185372	-0.110068	-0.094739	-0.0386853	-0.185002	0.212373	8030442B05Rik	intergenic	peak.16596
-0.167743	0.00126232	0.168058	0.158108	-0.0108766	-0.0423933	0.361147	-0.113383	Fmn1	promoter	peak.25679
-0.0175024	-0.0599101	0.139085	-0.0434354	0.0225737	0.0505159	-0.28214	-0.00761603	8030442B05Rik	promoter	peak.16597
-0.0481191	0.00286456	0.00352101	0.031868	0.0108903	-0.0148529	0.0734913	-0.0138127	Fmn1	intron	peak.25681
-0.053731	-0.0071704	0.0905059	0.0967421	0.00154816	-0.0312373	-0.0269421	-0.0512095	Fmn1	intron	peak.25682
-0.0264944	-0.0082362	-0.0565236	0.0481686	0.0317223	0.0722091	-0.0715394	-0.0456013	8030442B05Rik	exon	peak.16598
-0.0856376	0.0202709	0.0148825	0.095362	-0.0506908	0.00662551	0.234933	-0.076308	Fmn1	promoter	peak.25683
0.125654	0.0541026	-0.106535	-0.0150707	-0.0152921	0.0651577	-0.0613309	-0.056498	8030442B05Rik	intron	peak.16599
-0.103392	-0.0615583	-0.119447	0.147682	0.00173755	0.251066	-0.043745	-0.0961716	8030442B05Rik	intron	peak.16600
-0.0387803	0.0363876	-0.0541258	-0.0489974	-0.0225637	0.0729882	0.280541	-0.0409889	Fmn1	intron	peak.25685
-0.0639476	0.0186232	-0.0348625	-0.0229826	0.0203458	-0.03496	0.134934	-0.0601315	Fmn1	intron	peak.25686
-0.0691655	0.042106	-0.00557693	0.0162943	0.00156725	-0.0176367	-0.0142674	-0.0186774	Fmn1	intron	peak.25687
0.000961037	0.0613889	-0.00673218	-0.031058	-0.0310436	0.0171429	-0.0081999	-0.00611681	Fmn1	intron	peak.25689
0.00337078	-0.156697	-0.013327	0.0210686	0.233588	0.130563	-0.0709232	-0.176898	8030442B05Rik	exon	peak.16601
-0.101844	-0.0565586	-0.0572371	0.114221	0.146284	0.134514	-0.118522	-0.0922111	8030442B05Rik	intron	peak.16602
-0.349202	-0.10804	-0.153646	0.229413	0.42656	0.437145	-0.336079	-0.336756	8030442B05Rik	intron	peak.16603
-0.283281	-0.220996	-0.0378129	0.492007	0.332653	0.323392	-0.284991	-0.275247	8030442B05Rik	intron	peak.16604
-0.251457	-0.235718	0.095671	0.484209	0.234004	0.0671412	-0.233434	-0.224957	8030442B05Rik	intron	peak.16605
-0.0959992	-0.081693	0.00474118	0.180041	0.0687585	0.124674	-0.0751988	-0.0815212	8030442B05Rik	intron	peak.16606
-0.133054	-0.123043	-0.0159417	0.167029	0.0832969	0.185052	-0.124608	-0.110133	8030442B05Rik	intron	peak.16607
-0.0894285	-0.113691	0.0949982	0.189353	0.0557173	0.0537969	-0.0502651	-0.0956627	8030442B05Rik	intron	peak.16608
-0.0205218	0.0445559	0.0455401	0.00259925	-0.0375674	0.0170592	0.00826194	-0.04926	Fmn1	intron	peak.25691
0.064048	0.0718123	-0.04278	-0.0242579	-0.0503566	-0.0410375	0.0455356	0.114903	Fmn1	intron	peak.25695
-0.022266	-0.0148679	-0.0503268	0.0414119	0.0262604	0.161181	-0.0771353	-0.0629995	8030442B05Rik	intron	peak.16609
-0.0632238	-0.0835781	0.00167061	0.198644	0.10608	-0.00101355	-0.0568176	-0.068478	8030442B05Rik	intron	peak.16610
-0.0461119	-0.0509598	-0.0330946	0.104517	0.042683	0.0584251	-0.0838162	-0.0660679	8030442B05Rik	intron	peak.16611
-0.0280212	-0.0069963	0.015353	-0.0330893	-0.0176188	0.0475941	0.03602	-0.0141566	8030442B05Rik	intron	peak.16612
-0.030765	0.0157882	0.0269919	0.0381382	-0.0191363	0.01003	-0.0540303	-0.000465627	8030442B05Rik	intron	peak.16613
-0.0928056	-0.104195	-0.02654	-0.0303994	0.176389	0.136459	-0.146045	-0.090419	8030442B05Rik	intron	peak.16614
0.0505746	-0.0448629	-0.0344924	-0.0775781	-0.0154316	0.00791269	-0.102384	0.0259716	8030442B05Rik	intron	peak.16615
0.0339869	-0.0302057	-0.057722	0.039897	0.0602071	-0.00535816	0.00240019	0.0383371	Scg5	intron	peak.25697
-0.0206758	-0.00964939	-0.00442521	-0.00550748	-0.00968511	-0.0311161	0.00801641	0.0183775	Scg5	intron	peak.25698
0.027781	-0.0102743	-0.00865956	0.00104234	-0.0285787	-0.0231134	0.00825605	0.0162369	Scg5	intron	peak.25699
-0.0317356	-0.0204643	0.010567	0.014249	0.0494604	-0.0317289	-0.0474282	-0.00974957	Scg5	intron	peak.25701
-0.00175857	0.0534739	0.0155076	-0.0305677	-0.109855	-0.0137259	-0.0449215	0.0881562	Scg5	intron	peak.25702
0.0122849	-0.0358538	0.0233968	0.068131	0.0235473	-0.00180031	-0.032634	-0.0157369	Scg5	intron	peak.25703
0.270116	0.122268	-0.202795	-0.115738	-0.250338	-0.126545	0.0215357	0.328543	Scg5	promoter	peak.25704
0.388096	0.228466	-0.170124	-0.148957	-0.168365	-0.0392878	-0.0557286	0.111749	Arhgap11a	intron	peak.25705
0.00191571	-0.0210087	0.0144004	0.0492287	0.045105	0.00250336	-0.0446963	-0.0416689	Arhgap11a	intron	peak.25706
-0.0650587	-0.0909487	0.00468245	0.0361044	0.0475043	0.0514795	-0.0722097	-0.0664425	Arhgap11a	promoter	peak.25707
-0.0136137	-0.0525767	-0.0551759	-0.0449811	0.0809218	0.049896	0.00480606	-0.0013667	Arhgap11a	promoter	peak.25708
-0.146341	-0.114314	-0.049844	0.0124074	0.0876758	0.195103	-0.117397	-0.0731475	8030442B05Rik	intron	peak.16616
0.0695413	0.0729361	-0.0737868	0.00118177	-0.0803464	-0.00759736	-0.0180831	0.0751955	Arhgap11a	intergenic	peak.25709
0.0202291	0.0126661	-0.0695722	0.0497485	-0.0159131	-0.0247318	0.00897464	0.0729142	Arhgap11a	intergenic	peak.25710
0.238442	0.0657133	-0.122348	-0.0860916	-0.110668	-0.0102757	0.131926	0.117329	Arhgap11a	intergenic	peak.25711
-0.039355	-0.00292855	-0.0299957	0.060927	-0.00137818	0.082036	-0.086817	-0.0216043	Arhgap11a	intergenic	peak.25712
-0.00325274	-0.0428959	-0.0120458	0.0637976	-0.0244757	0.0334266	0.0541238	-0.0364973	Arhgap11a	intergenic	peak.25713
-0.0329012	0.0610042	-0.028707	0.00748426	0.0032357	0.0429202	-0.0458095	-0.00214514	Arhgap11a	intergenic	peak.25714
-0.0487371	-0.069298	0.044638	0.106789	-0.0178596	0.0220607	-0.0451089	-0.00541649	Arhgap11a	intergenic	peak.25715
-0.10363	-0.0738168	0.0958591	0.0233011	0.030186	-0.0295721	-0.00890541	-0.0627909	Arhgap11a	intergenic	peak.25716
0.0820067	0.102799	-0.0637007	-0.0291525	-0.062834	0.00159402	-0.0795806	0.0611636		intergenic	peak.25717
0.456631	0.420102	-0.237251	-0.130381	-0.182867	0.0680464	-0.180572	0.0200542		intergenic	peak.25718
0.0923418	0.0878775	-0.218695	-0.0837836	-0.0582111	0.126237	-0.088156	0.0919514		intergenic	peak.25719
0.166777	-0.0316562	-0.140719	-0.12112	-0.127279	-0.0725785	6.49025e-05	0.309288		intergenic	peak.25720
0.00314498	-0.0238894	-0.0251057	-0.031605	0.051059	-0.00460417	0.0521681	0.0447809		intergenic	peak.25721
-0.0648972	-0.107806	-0.0445878	0.279813	0.0023035	-0.0689271	0.870883	-0.0775165		intergenic	peak.25722
0.00029813	0.0301882	-0.0655614	0.0571879	-0.00780537	0.0821262	-0.00841819	0.00236202		intergenic	peak.25723
-0.0424571	0.0806045	-0.0732292	0.093556	-0.0202861	0.101149	0.10241	-0.0354479		intergenic	peak.25724
-0.0405689	-0.0217364	-0.0288089	0.0397573	0.0638752	0.0714828	0.0288927	-0.0456112		intergenic	peak.25725
-0.148224	-0.13197	-0.0512156	0.09484	0.0500427	0.15195	-0.17595	-0.0640929	8030442B05Rik	intron	peak.16617
0.0234211	0.0795753	-0.0491392	0.0178102	-0.0169118	0.0515078	-0.0536644	0.00845998		intergenic	peak.25726
-0.0429497	-0.0629828	0.0100877	0.0423004	0.0330262	0.0571761	-0.0739076	-0.0306125	8030442B05Rik	promoter	peak.16618
-0.0111147	-0.0470417	-0.100926	-0.037004	0.058551	0.111787	-0.118576	0.0190641		intergenic	peak.25727
-0.0257125	0.00792121	-0.0609071	-0.0034727	0.0311664	0.0854106	-0.06375	-0.000708305		intergenic	peak.25728
-0.0751001	-0.0729574	-0.0216771	0.0434733	0.00755259	0.0667574	-0.0913381	-0.0301508	8030442B05Rik	promoter	peak.16619
-0.00389348	-0.0232399	-0.046738	0.0275883	0.0221831	0.0356961	-0.0334361	-0.0169295		intergenic	peak.25729
0.00594082	0.0259844	-0.0250522	0.00133626	0.00610984	0.0130656	-0.0984371	0.00578325	8030442B05Rik	promoter	peak.16620
-0.00939757	-0.0547136	-0.00689617	0.0350336	-0.0180634	0.00774434	-0.0476866	-0.0244835		intergenic	peak.25730
0.0407964	0.14443	-0.0368518	0.0439876	-0.0517726	-0.0243048	0.0445868	0.0688395		intergenic	peak.25731
0.173766	0.0142886	0.000107287	-0.0147949	-0.0477878	-0.0275152	-0.100527	0.0271771		intergenic	peak.25732
0.0569756	0.00850024	0.0127142	-0.0852295	-0.130308	-0.0856242	-0.074932	0.302148		intergenic	peak.25733
-0.0440062	-0.0417838	0.0460658	0.0655293	0.00366382	-0.00983625	-0.0825331	-0.0411917	Aqr	intergenic	peak.25734
-0.223654	-0.214684	0.309967	0.313956	0.134031	-0.0495157	-0.0629605	-0.189558	Aqr	intergenic	peak.25735
-0.204038	-0.201846	0.43946	0.366273	0.052612	-0.0536142	-0.0426955	-0.197406	Aqr	intergenic	peak.25736
-0.0364453	-0.0522641	0.15069	0.104827	-0.0105156	-0.0507347	-0.056193	-0.0189818	Aqr	intergenic	peak.25737
-0.0814198	-0.0462352	0.0590364	0.222493	0.051864	-0.0393589	-0.082072	-0.0522075	Aqr	intergenic	peak.25738
-0.0016001	-0.0204384	0.00603288	0.087716	0.018375	-0.0227173	-0.0697398	-0.00852791	Aqr	intergenic	peak.25739
-0.167667	-0.158942	0.861952	0.00711873	-0.11608	-0.172999	-0.105323	-0.16075	8030442B05Rik	intergenic	peak.16621
-0.0428149	-0.0572588	0.0188596	0.0695388	-0.0130623	0.0766861	-0.0693643	-0.0322777	Aqr	intergenic	peak.25740
-0.048233	-0.0485458	-0.0473788	0.0246331	-0.00369333	0.0820442	-0.0454156	-0.0613269	Aqr	intergenic	peak.25741
-0.0356032	-0.0460819	-0.0756586	0.0902831	0.0229284	0.068625	-0.0811517	-0.0237559	Aqr	intergenic	peak.25742
-0.0043208	-0.0167237	-0.0357604	-0.0049483	0.0414972	-0.00209751	0.0374894	-0.0441481	Aqr	intergenic	peak.25743
-0.0439345	-0.0506418	-0.0712274	0.0278909	0.049263	0.106352	-0.134398	-0.00419592	Aqr	intergenic	peak.25744
-0.0266265	-0.0407046	0.00271848	0.0466242	-0.033571	-0.00431821	-0.0430341	-0.0219236	Aqr	exon	peak.25745
-0.00884719	-0.0274286	-0.0152401	0.0351555	0.0366802	0.0587652	-0.0261202	0.00341848	Aqr	promoter	peak.25746
0.0327278	0.0067205	-0.00750248	0.0563229	-0.0376735	-0.00833938	-0.0208142	0.0118621	Aqr	intron	peak.25747
-0.0253803	0.053526	0.0171932	-0.0231213	0.00826975	-0.00221026	-0.00152774	-0.0334072	Aqr	exon	peak.25748
-0.0868883	-0.0581566	-0.0613741	0.174908	0.128841	0.0130168	-0.114522	-0.0980747	Aqr	intron	peak.25749
0.452676	0.382524	-0.238065	-0.0801436	-0.212961	0.076832	-0.406838	0.0985182	Aqr	exon	peak.25750
0.165739	0.103713	-0.282941	-0.167712	0.0333704	0.10213	-0.439823	0.133772	Aqr	exon	peak.25751
0.308336	-0.111012	-0.0787248	-0.0773119	-0.114218	-0.065791	-0.0949482	0.189843	Aqr	intron	peak.25752
0.139795	0.143516	-0.0977272	-0.135847	-0.161094	-0.066339	-0.177931	0.304962	Aqr	exon	peak.25753
-0.243771	-0.243475	0.815767	0.25332	-0.0972801	-0.174155	-0.124307	-0.215074	8030442B05Rik	intergenic	peak.16622
0.0363042	0.038769	-0.026144	-0.0861251	-0.0347662	0.0309104	0.00215837	0.022591	Aqr	promoter	peak.25754
0.0207638	0.0724507	0.00699555	-0.022053	-0.0306088	-0.00591869	0.0064994	-0.015355	Aqr	promoter	peak.25755
0.0104239	0.0206041	0.0296347	0.00440904	-0.00413913	0.000851857	-0.000998964	-0.00311372	Zfp770	intergenic	peak.25756
-0.00620543	0.00277123	-0.0104379	0.0015271	-0.0424569	0.0769626	-0.0503942	-0.0164097	Zfp770	intergenic	peak.25757
-0.0465351	-0.0391481	0.135356	0.00820437	-0.0873646	-0.0762469	-0.0998529	0.0536759	Zfp770	exon	peak.25758
-0.0228947	-0.03806	0.0109531	0.0738459	-0.0137914	-0.0346655	0.00763374	-0.00575802	Zfp770	promoter	peak.25759
-0.0818337	-0.0930026	0.0550583	0.0834121	0.0316269	0.0768127	-0.11449	-0.055701	8030442B05Rik	intergenic	peak.16623
-0.103293	-0.104294	0.387322	0.275825	-0.0521203	-0.0779632	-0.117791	-0.110043	8030442B05Rik	intergenic	peak.16624
-0.140387	-0.0243732	0.179964	0.246512	-0.0103061	-0.0742908	-0.0638175	-0.0942039		intergenic	peak.25760
-0.0652664	-0.028599	0.15682	0.0913148	-0.0545142	-0.030086	-0.13588	-0.0650964	8030442B05Rik	intergenic	peak.16625
-0.296189	-0.281453	0.715805	0.221437	-0.125855	-0.0780144	0.255906	-0.219054	8030442B05Rik	intergenic	peak.16626
-0.0197272	-0.0311536	0.0434443	0.042665	-0.0691472	0.00439524	-0.067116	-0.00350195	Pfkfb3	intergenic	peak.16627
-0.308291	-0.306548	1.87363	-0.101074	-0.279343	-0.289372	-0.0100722	-0.231174	Pfkfb3	intergenic	peak.16628
-0.0983265	-0.102523	0.144212	0.181559	0.0418245	-0.0477396	0.235722	-0.0766005		intergenic	peak.25762
0.0261399	0.107652	-0.0147908	0.0260404	0.00829227	0.0415319	0.00627271	-0.0276291	Dph6	intergenic	peak.25763
-0.02152	-0.0118202	-0.0365209	0.113251	-0.0245435	-0.0354837	0.0127193	-0.0047551	Dph6	exon	peak.25764
-0.0703046	-0.0441096	0.0195155	0.137198	0.0490507	0.044421	-0.0815553	-0.0760083	Pfkfb3	intergenic	peak.16629
0.10891	0.176003	-0.0674108	-0.0600169	-0.0832356	-0.0351982	-0.0754499	-0.0125738	Dph6	promoter	peak.25765
-0.116038	-0.11278	-0.0724855	0.439654	0.080925	0.0234166	-0.136275	-0.106182	Dph6	intron	peak.25767
-0.0999477	-0.0751004	0.0945869	0.201658	-0.0185429	0.0194847	-0.178288	-0.114469	Pfkfb3	intergenic	peak.16630
0.0122767	0.0990461	-0.0513139	-0.0142249	-0.0445203	0.0549534	-0.0419245	-0.0344782	Dph6	intron	peak.25769
-0.00576049	0.135693	-0.0484144	-0.0251497	-0.0311971	0.0044269	-0.00458502	-0.00561801	Dph6	intron	peak.25770
0.272191	0.688213	-0.112943	-0.0730577	-0.122133	-0.0651747	-0.101064	-0.0234586	Dph6	intron	peak.25771
0.019576	0.576352	-0.0660656	-0.0250695	-0.0646486	-0.0311648	-0.0722813	-0.04694	Dph6	intron	peak.25772
0.0276732	-0.0028462	0.0729588	0.0464886	-0.0268745	-0.00176309	-0.0519017	-0.0132653	Pfkfb3	intergenic	peak.16631
-0.0228523	0.00554493	0.139043	0.128298	-0.0687778	0.0063756	-0.0450453	-0.0614993	Dph6	intron	peak.25773
-0.0285434	0.0518743	-0.0126628	0.0880356	-0.0490956	-0.00447782	0.012729	-0.0305442	Dph6	intron	peak.25774
-0.00669484	-0.000939061	0.0395943	0.083535	-0.0165269	0.00637614	-0.0711689	-0.0302803	Pfkfb3	intergenic	peak.16632
0.00609744	-0.0171852	0.024137	-0.0931624	-0.0403662	-0.0262136	0.0723727	0.0430249	Dph6	promoter	peak.25775
-0.229447	-0.215594	0.0967573	0.873968	0.0309045	-0.0749363	-0.214248	-0.208268	Dph6	intergenic	peak.25776
0.014941	0.0469219	-0.0213241	-0.0491403	0.0347685	-0.0107157	-0.0461105	-0.0113064	Dph6	intergenic	peak.25777
-0.0286303	-0.0286543	0.00481403	-0.0413787	0.0250439	0.0329783	-0.0244831	-0.0107263	Pfkfb3	exon	peak.16633
-0.0351012	-0.0379565	-0.0372357	0.123241	0.0528111	0.00622571	0.0384656	-0.0361161		intergenic	peak.25780
-0.0178392	-0.0815348	0.0629829	0.111991	0.0660205	-0.0327568	-0.0382355	-0.0520104	Gm13974	promoter	peak.25782
0.00634947	0.000817519	-0.00548138	-0.0297943	0.0207084	0.0314985	-0.083432	-0.0111015	Pfkfb3	intron	peak.16634
-0.0660094	-0.0328961	-0.042807	0.0717095	-0.00699084	0.00778467	-0.0856098	-0.0632552	Pfkfb3	intron	peak.16635
0.0376407	-0.00995949	-0.04309	-0.0328174	0.0287323	-0.0231929	-0.0183433	0.0339787	Gm13974	intron	peak.25784
-0.252402	-0.246669	0.633922	0.407059	-0.00815775	-0.133073	-0.189927	-0.21318	Pfkfb3	promoter	peak.16636
0.0212129	0.000763732	0.10124	-0.0439201	-0.0357522	-0.009542	-0.214008	-0.000468657	Pfkfb3	promoter	peak.16637
-0.0309126	-0.0812935	0.351125	-0.0321973	-0.00207389	-0.0352557	-0.0177666	-0.0648963	Pfkfb3	intron	peak.16638
-0.0417548	-0.00958586	0.0164654	0.0101946	0.0342552	0.0190018	-0.0206268	-0.0103086	Pfkfb3	intron	peak.16639
0.00689632	-0.0504362	0.0637091	0.226628	-0.0769134	-0.0298149	-0.033838	-0.0486718	Pfkfb3	intron	peak.16640
-0.0588113	-0.156245	0.0865276	0.0648681	0.00579189	-0.105564	0.0781778	-0.00492305	Pfkfb3	intron	peak.16641
0.0328203	-0.0533346	0.0129875	-0.0301086	-0.0178869	0.00420377	-0.0667784	0.0109271	Gm28494	intron	peak.25795
0.0049153	-0.0123554	-0.0236467	0.0549027	0.0299357	0.0175128	-0.0176104	0.0146158	Gm28494	intron	peak.25796
0.00208086	-0.0167212	-0.0209239	-0.0466783	-0.0161092	0.0157129	-0.00845101	-0.01031	Gm28494	promoter	peak.25797
-0.0309629	-0.03218	-0.0136362	0.0797016	-0.0260806	0.0283095	-0.0316101	-0.0354802	Pfkfb3	intron	peak.16642
-0.113043	-0.00488165	-0.0814447	0.377561	0.0345614	0.153039	-0.199936	-0.162368	Pfkfb3	exon	peak.16643
0.123601	0.121822	-0.0227417	-0.0225321	-0.00902351	0.0237798	-0.132622	-0.0177616	Pfkfb3	intron	peak.16644
0.0746896	0.176478	-0.0805754	0.0885171	-0.0403692	0.128233	-0.202087	-0.141493	Pfkfb3	intron	peak.16645
-0.0068	-0.00349612	-0.0368874	0.0984136	-0.0127633	0.00576167	-0.0376905	-0.0126425		intergenic	peak.25803
0.0942564	0.0542831	-0.27631	-0.0879638	0.150974	0.23078	-0.284259	-0.0773302	Pfkfb3	intron	peak.16646
-0.0566243	-0.0446094	0.0469258	-0.0511995	0.0374015	0.0253825	-0.0336757	-0.0193727	Pfkfb3	intron	peak.16647
0.007224	0.253027	-0.208251	0.16929	0.106335	0.164011	-0.27096	-0.13559	Pfkfb3	intron	peak.16648
-0.0690807	-0.0150717	-0.113085	0.0369361	0.125931	0.144834	-0.265321	-0.0661193	Pfkfb3	intron	peak.16649
0.0144199	0.0213671	-0.0571825	0.0195138	0.0325449	-0.0268346	-0.0200084	0.05336	Pfkfb3	intron	peak.16650
-0.0424405	0.0555358	0.0706267	-0.00823122	-0.0518564	-0.0497092	-0.0286807	-0.0130256	Gm13977	intergenic	peak.25804
0.0394128	-0.0404971	-0.00447065	-0.0828701	0.0529599	0.0327492	0.0189914	0.0270127	Pfkfb3	promoter	peak.16651
0.0440182	0.0326231	-0.0490697	-0.0982499	-0.0517238	0.012794	0.0821742	0.0479201	Gm13977	promoter	peak.25805
-0.0936934	0.234324	-0.0640008	-0.00675244	-0.0339697	0.120172	0.0141199	-0.0575752	BC052040	intron	peak.25806
0.0135548	0.0661121	-0.0515417	0.0222443	0.0339971	0.0107793	-0.0665984	-0.0232172	BC052040	intron	peak.25807
-0.035142	0.186095	-0.0648312	0.078039	-0.02522	0.069442	-0.0563174	-0.0775768	BC052040	intron	peak.25808
-0.0507166	0.102284	-0.0535897	0.0347885	-0.0189685	0.0257257	-0.0167891	-0.0258562	BC052040	intron	peak.25809
0.00564408	0.0294033	0.0730035	-0.0426754	-0.0469186	-0.0251747	-0.0209919	0.00774456	BC052040	intron	peak.25810
-0.0310082	0.0198551	0.0312057	0.0613029	-0.01382	-0.00151891	-0.0538637	-0.0382782	BC052040	intron	peak.25811
-0.167954	-0.0966879	0.19207	0.158469	-0.087084	0.031395	-0.180143	-0.144531	BC052040	intron	peak.25812
-0.0688447	-0.0316035	-0.0161588	0.0207011	-0.0258712	0.152475	-0.0828504	-0.0303142	BC052040	intron	peak.25813
0.0031227	-0.000646195	-0.0278085	0.0188596	-0.0160125	0.0329913	-0.051286	-0.0249577	BC052040	intron	peak.25815
-0.0403698	0.0673973	0.0126087	-0.0375245	-0.0421594	-0.0244048	0.0244321	0.0297364	BC052040	intron	peak.25816
0.0682524	-0.0544881	-0.0505664	0.0037985	-0.0747671	0.00318127	-0.118109	0.05803	Pfkfb3	intergenic	peak.16652
-0.0162366	-0.00785408	0.0537537	-0.00206011	-0.021121	0.00260023	-0.0538994	-0.0485351	BC052040	intron	peak.25817
-0.0360701	-0.0271833	0.0886719	0.0234902	-0.00899616	-0.0378104	-0.0679023	-0.00158688	BC052040	intron	peak.25818
0.00451295	-0.0134699	-0.0297158	6.47586e-05	-0.0277368	0.031533	-0.140355	0.0477796	Pfkfb3	intergenic	peak.16653
-0.0537394	-0.0558351	0.0196585	0.218977	0.0170179	0.0436407	-0.075153	-0.0642954	Rbm17	intergenic	peak.16654
-0.0311898	-0.0438018	-0.0231355	0.127321	0.00377418	0.0649221	-0.0348834	-0.0325693	Rbm17	intergenic	peak.16655
-0.0664546	-0.0569669	-0.0750096	0.0338782	0.0269009	0.0649898	-0.0591399	0.0262021	Rbm17	intergenic	peak.16656
-0.0553751	0.161728	-0.0313468	-0.0403532	-0.0136812	-0.0189673	-0.0373277	-0.00856428	BC052040	intron	peak.25820
-0.0971448	-0.0748876	-0.0177907	0.0533601	0.0206999	0.00251856	-0.0992559	-0.00415253	Rbm17	intergenic	peak.16657
-0.1435	0.267976	0.119823	0.286856	-0.0354207	-0.0183745	0.0195378	-0.133376		intergenic	peak.25822
-0.080282	0.183283	0.0552392	0.0989617	-0.0625303	0.00886545	3.51438e-05	-0.0693389		intergenic	peak.25823
-0.104336	-0.0453692	-0.00717825	-0.0223828	-0.0546229	0.0180439	0.023001	0.0942633	Rbm17	promoter	peak.16658
0.000996649	-0.0553028	-0.0129908	0.0393061	-0.00434947	0.0155858	-0.0273927	0.00163068	Rbm17	exon	peak.16659
-0.0726011	1.19086	0.00419817	-0.0925403	-0.0658733	-0.0690981	-0.073373	-0.0421229		intergenic	peak.25825
0.0173177	-0.0182591	-0.0538311	-0.0700848	0.00512109	0.0181531	0.0581787	0.0693443	Rbm17	promoter	peak.16660
-0.0861164	0.131049	0.129065	0.0507523	-0.0195391	-0.0348563	0.183753	-0.0998295		intergenic	peak.25827
-0.0835837	0.143951	0.0577851	0.137037	-0.00970465	-0.02229	0.0743195	-0.0948554		intergenic	peak.25828
-0.184903	0.225048	0.194716	0.453708	-0.0744089	-0.0556271	0.0340263	-0.212374		intergenic	peak.25829
-0.167052	0.143392	0.114607	0.303897	-0.018849	0.0291258	0.102539	-0.195313		intergenic	peak.25830
-0.098095	0.0991516	0.0906549	0.193908	-0.019785	0.033983	0.0683372	-0.125968		intergenic	peak.25831
-0.226124	0.0831625	0.151214	0.56202	-0.0250777	-0.0360949	0.158688	-0.23526		intergenic	peak.25832
-0.121701	-0.0166968	0.282546	0.193255	-0.0357675	-0.0451556	-0.0243646	-0.117732		intergenic	peak.25833
-0.0628051	0.129209	0.0563454	0.205214	-0.0370631	0.0189684	-0.00961604	-0.0609474		intergenic	peak.25834
-0.0986396	0.229698	0.00905267	0.302458	-0.019343	-0.0630985	0.0183223	-0.0941116		intergenic	peak.25835
-0.0613896	0.0932564	0.0149557	0.108717	0.0588509	0.00209005	-0.00662864	-0.0464875		intergenic	peak.25836
0.0598121	0.00451879	-0.134462	0.407085	-0.0303385	-0.0514598	-0.398962	-0.154513	Rbm17	intergenic	peak.16661
0.00387575	-0.0293702	-0.0206879	-0.0004492	-0.00165055	0.0205797	0.05449	0.0147483		intergenic	peak.25837
-0.152596	-0.138457	-0.182163	0.32809	0.222885	0.313818	-0.186276	-0.181938	Rbm17	intergenic	peak.16662
-0.0446241	-0.027367	-0.115587	0.327311	0.0546164	0.141048	-0.154887	-0.105747	Rbm17	intergenic	peak.16663
0.158987	0.33596	-0.0537553	-0.0407002	-0.0521859	-0.00884127	-0.253985	-0.0570564	Rbm17	intergenic	peak.16664
-0.167184	-0.105649	-0.21047	0.498828	0.188741	0.201995	-0.152362	-0.208527	Rbm17	intergenic	peak.16665
-0.184056	-0.166754	-0.124414	0.34663	0.210036	0.173627	-0.0953326	-0.173236	Il2ra	intergenic	peak.16666
0.00876329	-0.0494005	0.00994169	-0.0546354	-0.0053374	0.000382434	-0.0274703	0.0122966		intergenic	peak.25838
-0.150321	0.00252223	-0.231231	0.124531	0.0976547	0.289736	0.180048	-0.141434	Il2ra	intergenic	peak.16667
-0.041674	-0.0400556	-0.0383774	0.106868	-0.00498985	0.0923853	0.0464625	-0.0384591	Il2ra	intergenic	peak.16668
-0.0254161	0.00299695	0.00634125	0.00971042	0.0348253	-0.000777293	0.0568871	-0.0122602		intergenic	peak.25840
-0.0413156	0.0329717	-0.0294717	-0.039819	-0.0116949	-0.00450417	0.00892739	0.0226336		intergenic	peak.25841
0.0177128	0.0211079	-0.0258238	0.0819363	0.0475228	-0.0263385	-0.00612866	-0.00251081		intergenic	peak.25842
-0.0199811	-0.0477403	0.0113626	-0.0140747	0.0283473	0.00412219	-0.0200127	-0.0151816		intergenic	peak.25843
0.00735684	0.124442	-0.187049	0.00702032	-0.0910425	-0.0309358	0.161851	0.189611	Il2ra	intergenic	peak.16669
-0.0505154	0.139063	-0.280875	0.152381	0.103082	0.113536	-0.027253	-0.0886549	Il2ra	promoter	peak.16670
-0.0909421	-0.0140252	-0.122712	0.251681	0.0977866	0.0568954	0.0588384	-0.0848508	Il2ra	promoter	peak.16671
-0.324441	-0.276733	-0.0942939	0.615915	0.324402	0.0975976	0.275583	-0.293311	Il2ra	intron	peak.16672
0.00368453	0.00863737	0.0268058	0.0177114	-0.02954	0.059692	-0.0446584	-0.0113176		intergenic	peak.25850
-0.123887	-0.0887378	-0.097326	0.193129	0.0492256	0.0479406	0.0842178	-0.112333	Il2ra	intron	peak.16673
0.00332915	-0.0271876	-0.063676	0.0127697	0.0391121	0.0969467	0.0321411	-0.0691761	Il2ra	intron	peak.16674
0.013939	-0.0407506	0.00907898	-0.0432937	0.0324011	-0.00727801	-0.0257933	-0.0042525		intergenic	peak.25852
-0.0279546	0.108144	0.122266	0.132521	0.0268709	-0.00393371	0.146288	-0.186086	Il2ra	intron	peak.16675
0.0169072	0.144254	-0.250304	-0.0133158	0.140824	0.156466	-0.0945166	-0.0249872	Il2ra	intron	peak.16676
-0.0789297	0.0481793	0.0282797	0.1355	-0.00872042	-0.0382557	0.0825149	-0.0281551	Il2ra	intron	peak.16677
0.0527245	0.0732063	-0.21249	-0.175817	-0.119322	0.006666	-0.0343921	0.286149	Il2ra	intron	peak.16678
0.0890196	0.0646886	-0.117646	0.0985933	-0.0822802	0.0684166	0.0264823	0.00355094	Il2ra	intron	peak.16679
0.0174574	0.0933566	-0.1384	-0.0262254	-0.0225924	0.0952775	0.0387552	0.0102833	Il2ra	intron	peak.16680
-0.0146749	0.0350744	-0.150771	0.0862481	0.0170906	0.119621	0.0427318	-0.0455874	Il2ra	intron	peak.16681
-0.0952289	-0.182225	-0.246201	0.0646263	0.263218	0.157567	0.212954	-0.0769357	Il2ra	intron	peak.16682
-0.110007	-0.0939159	-0.162291	0.065652	0.0818283	0.0965967	0.294366	-0.00413384	Il2ra	intron	peak.16683
-0.0437764	0.0144664	-0.136285	0.0237969	0.0724628	0.0782241	-0.0657804	0.0172704	Il2ra	intron	peak.16684
0.0324315	-0.0428874	-0.133936	0.0414303	-0.0452344	0.00840547	-0.0250655	0.131097	Il2ra	intron	peak.16685
-0.0744329	-0.0623262	-0.0460466	0.18323	0.0596936	0.0490701	0.14348	-0.0508181	Il2ra	intron	peak.16686
-0.120512	-0.0625516	-0.0214662	0.224492	0.0156347	-0.00646057	0.119607	-0.0843353	Il2ra	intron	peak.16687
-0.141958	-0.0534606	0.222158	0.127792	-0.040112	-0.082744	-0.11433	-0.0999418		intergenic	peak.25858
-0.0991211	-0.00701329	0.115471	0.141115	0.00171271	-0.0259461	-0.0598408	-0.0932924		intergenic	peak.25859
-0.16992	-0.0706994	0.190673	0.260021	0.070339	-0.0273515	-0.0931212	-0.145055		intergenic	peak.25860
-0.118901	-0.0852013	0.0445967	0.193279	-0.062078	-0.0401445	0.723238	-0.0856991	Il2ra	exon	peak.16688
-0.0425387	-0.0214417	0.18022	0.134625	-0.0431772	-0.014792	-0.0734815	-0.0596927		intergenic	peak.25861
-0.0599533	-0.0419895	0.0522156	0.185087	-0.0109523	-0.022588	-0.0665958	-0.0190066		intergenic	peak.25862
-0.0865662	-0.103411	0.230328	0.201698	-0.0650774	-0.0544719	0.415833	-0.113695	Il2ra	exon	peak.16689
-0.0567549	-0.0158767	0.0407953	0.0723345	0.0151137	-0.00783588	-0.0665486	-0.0418102		intergenic	peak.25863
-0.14229	-0.102512	-0.121019	0.533482	0.114018	0.0832304	-0.112977	-0.135976		intergenic	peak.25865
-0.298592	0.644767	-0.328711	0.0932255	0.070719	0.702094	-0.151768	-0.308362	Il2ra	exon	peak.16690
-0.0550731	-0.0701737	0.00205797	0.113466	0.0244575	-0.0225499	-0.0461617	-0.0491338		intergenic	peak.25866
-0.152009	-0.148008	0.304971	0.258608	0.11364	-0.0566529	-0.099198	-0.134503		intergenic	peak.25867
-0.0672655	-0.0376783	0.031122	0.0850899	0.0189819	-0.0289024	-0.0360509	-0.0585552		intergenic	peak.25868
-0.0555311	-0.0593182	0.070304	0.10825	0.073164	-0.0439284	-0.053243	-0.0496575		intergenic	peak.25869
-0.0706815	-0.0573753	0.169076	0.203293	-0.00548487	0.0071112	-0.0329305	-0.0828667		intergenic	peak.25870
-0.361744	-0.371966	0.359581	0.404153	0.287435	0.0163242	-0.14755	-0.35802		intergenic	peak.25871
-0.232174	-0.228673	0.400953	0.605403	0.216435	-0.147386	-0.18385	-0.222899		intergenic	peak.25872
-0.424101	-0.384169	0.580479	0.522676	0.3154	-0.134468	-0.264927	-0.404807		intergenic	peak.25873
-0.221118	-0.20349	0.166745	0.470385	0.240438	-0.0803021	-0.123766	-0.221265		intergenic	peak.25874
-0.158798	-0.131468	-0.0973584	0.750258	0.0535647	0.0949012	-0.16539	-0.173648		intergenic	peak.25875
-0.00882096	-0.0500463	0.0190226	0.0802074	-0.00539981	0.0175769	-0.0203203	-0.0480593	Il15ra	intergenic	peak.16691
-0.0678168	-0.0123071	0.128242	0.0314659	-0.0122233	-0.0499819	-0.0661349	-0.0476242		intergenic	peak.25876
-0.0954391	-0.0960866	0.349543	0.212611	-0.0106467	-0.0659456	-0.073555	-0.0977634		intergenic	peak.25877
-0.0516735	-0.00606976	0.15853	0.205342	0.0463998	-0.0592856	-0.0525617	-0.0771331		intergenic	peak.25878
-0.0484009	-0.00213532	-0.107615	0.0140874	0.162733	0.108139	-0.0232964	-0.0887459	Il15ra	promoter	peak.16692
0.0367594	0.0368232	-0.0249592	0.0822002	-0.00330954	-0.00493652	-0.0787919	-0.0342201		intergenic	peak.25879
-0.0645799	-0.0211881	0.154653	0.143508	-0.0413991	-0.0388918	-0.0681832	-0.0658214	Spred1	intergenic	peak.25881
-0.219674	-0.0744865	-0.142097	0.417912	0.139283	0.130321	-0.245523	-0.191273	Spred1	intergenic	peak.25882
-0.0753869	0.379777	-0.0651012	0.123276	-0.0530151	0.0677368	-0.122031	-0.0664584	Spred1	intergenic	peak.25883
-0.0935896	0.0235269	-0.0409671	0.156454	0.0131334	0.0966978	0.0864208	-0.096283	Il15ra	intron	peak.16693
-0.0870999	-0.00439008	0.0219367	0.429619	-0.00641338	-0.00245321	-0.15203	-0.125982	Spred1	intergenic	peak.25884
-0.0355844	0.112537	-0.0449094	0.170316	0.0410872	0.0425459	-0.0696745	-0.0548576	Spred1	intergenic	peak.25885
-0.0677746	-0.0311534	0.0849089	-0.00117025	-0.0735428	-0.0312276	-0.0197675	0.018695	Spred1	intergenic	peak.25886
0.0433313	0.00168398	0.162834	0.00905086	-0.0705301	-0.0800431	0.0726466	-0.0280058	Spred1	promoter	peak.25887
0.000714052	-0.0941322	0.0777652	-0.0289056	-0.054403	-0.0724363	0.051915	0.0393208	Spred1	promoter	peak.25888
0.0178427	0.0437942	-0.0372542	-0.0212508	-0.0191083	-0.0596059	0.0158758	0.0342588	Spred1	intron	peak.25889
-0.0819644	-0.00171305	0.0860951	0.0910065	-0.000835912	-0.0718694	0.0198217	-0.044787	Spred1	intron	peak.25890
0.00324969	-0.0235885	0.0398443	-0.00268956	-0.0617697	-0.0663079	0.0286463	-0.00462975	Spred1	intron	peak.25891
0.0318545	-0.00578221	0.0363803	0.035916	0.0380327	-0.0593093	-0.0127591	-0.0551829	Spred1	intron	peak.25892
-0.0593994	-0.0320586	0.114334	0.112065	-0.0302944	-0.0510739	-0.0151514	-0.00914057	Spred1	intron	peak.25894
0.0306109	0.269729	-0.0580795	0.0194724	-0.0392082	0.0480564	-0.0339731	-0.0180258	Il15ra	intron	peak.16694
-0.0151805	-0.00997293	0.0639718	0.0520959	-0.0343453	-0.0298377	-0.0380729	-0.0330122	Spred1	intron	peak.25895
-0.0610218	-0.072027	0.0600639	0.051272	0.0867342	-0.0127456	-0.00400181	-0.0847784	Spred1	intron	peak.25896
-0.0772248	-0.000379566	0.131082	0.0357976	-0.021678	-0.0529365	-0.00327774	-0.107306	Spred1	exon	peak.25897
0.0196156	-0.0462201	-0.0470758	0.051575	-0.0215051	-0.0128738	-0.0299992	-0.0244802	Spred1	intergenic	peak.25898
-0.0336589	0.0187946	0.0109197	0.167904	-0.0404263	-0.0318259	-0.0581662	-0.0498753	Spred1	intergenic	peak.25899
-0.0526443	-0.00499213	-0.037364	0.251049	-0.0280457	-0.0196266	-0.100985	-0.0705353	Spred1	intergenic	peak.25901
0.0119345	-0.0252645	-0.0182148	0.0793529	-0.0227891	-0.0228707	-0.0679342	-0.0177008	Fam98b	intergenic	peak.25902
-0.0307197	-0.0329912	0.102487	0.0820112	-0.0496781	-0.00109643	-0.0951224	-0.0173107	Fam98b	intergenic	peak.25903
-0.251051	-0.244697	-0.165472	0.405301	0.237103	0.369519	-0.349797	-0.248331	Fam98b	intergenic	peak.25904
-0.0259313	-0.0186379	0.0426625	-0.0408357	-0.0170197	-0.00628893	0.147557	-0.00200045	Fam98b	promoter	peak.25905
0.0385828	-0.0243846	-0.0320887	0.0259006	-0.0375464	-0.0234094	0.00705106	0.0111559	Fam98b	promoter	peak.25906
-0.083637	-0.0460677	-0.0848278	0.336441	0.160653	0.0121582	-0.10719	-0.0905978	Fam98b	intron	peak.25907
-0.0736765	-0.0317839	-0.0152084	0.00175918	0.00280519	0.0354176	-0.0532716	-0.00575936	Fam98b	exon	peak.25908
-0.026391	-0.0460772	-0.0580008	0.0568484	-0.0496699	0.00720709	-0.0190163	0.0379504	Fam98b	exon	peak.25909
0.0485769	0.0603708	-0.047907	0.0673298	-0.0626226	0.0414243	-0.0331523	0.00947816	Fam98b	intergenic	peak.25910
0.0425737	0.0138637	0.0253062	0.030244	-0.0395036	0.00279907	-0.0480149	-0.00986481	Fam98b	intergenic	peak.25911
0.0251272	0.0771808	-0.0618325	-0.0239923	-0.117536	-0.0323724	-0.0274471	0.0848163	Rasgrp1	exon	peak.25912
0.040418	-0.0373616	-0.0168144	-0.0181039	-0.114074	-0.0290444	-0.0458865	0.113706	Rasgrp1	exon	peak.25913
0.00867046	0.0365935	-0.00397329	0.0109235	-0.010105	-0.00569752	-0.0296182	0.0419087	Rasgrp1	intron	peak.25914
0.0263782	0.0186184	-0.0337383	-0.00838123	-0.00339147	0.00351405	-0.0332659	0.0135878	Rasgrp1	intron	peak.25915
0.0340306	-0.0406206	-0.0236993	-0.0341107	-0.0217712	0.0191398	-0.00392853	-0.0113814	Rasgrp1	intron	peak.25916
-0.0145635	0.0301852	-0.00218809	-0.0251203	-0.0601831	0.020445	-0.0567137	0.026807	Rasgrp1	exon	peak.25917
0.00687387	0.000411401	0.00184613	0.0712274	-0.0640657	0.00154502	-0.00803138	0.00654149	Rasgrp1	intron	peak.25918
-0.000433077	-0.0330963	-0.0132768	0.000299842	-0.0344667	0.0430794	-0.0489252	0.00474528	Rasgrp1	intron	peak.25919
-0.0214485	-0.000840647	0.0319708	0.0146995	-0.042199	0.00610612	-0.062125	0.00969386	Rasgrp1	intron	peak.25920
0.00532237	-0.0504906	0.00965654	0.0549638	-0.0482439	-0.00326947	-0.0556123	0.0333397	Rasgrp1	intron	peak.25921
-0.0133127	-0.0209394	0.0228008	0.0764257	-0.0475072	-0.0161261	-0.028526	0.0403513	Rasgrp1	intron	peak.25922
-0.0388015	-0.0852525	-0.0593981	0.190224	0.0629278	0.0397265	-0.0386335	-0.0215787	Rasgrp1	intron	peak.25923
-0.0594395	-0.0257833	-0.0505531	0.107513	-0.00859435	0.00578331	-0.0387691	0.00599087	Rasgrp1	exon	peak.25924
-0.0089844	0.0172575	-0.0113747	-0.0030502	-0.0358925	-0.00136283	-0.0463352	-0.0103466	Rasgrp1	intron	peak.25925
0.00324985	-0.00822652	-0.0612463	0.0635101	0.0049483	0.0620056	0.0175276	-0.00554083	Il15ra	exon	peak.16695
-0.0298248	-0.161197	0.276759	-0.0966316	-0.219717	-0.166586	0.387337	0.0619124	Rasgrp1	intron	peak.25926
0.00453721	-0.00377179	-0.0165591	-0.00897015	0.0224639	-0.0199155	0.0457386	0.0403924	Rasgrp1	intron	peak.25927
0.0530491	0.0851695	-0.0774971	-0.00225333	-0.0454706	0.021141	-0.0374594	0.0471862	Rasgrp1	intron	peak.25928
0.0995928	0.0718342	-0.0419851	-0.0716196	-0.030745	-0.0567941	0.049	0.0213941	Rasgrp1	intron	peak.25929
0.0933697	0.0077222	-0.0151593	-0.0494814	-0.101587	-0.0354296	0.188988	0.0501492	Rasgrp1	intron	peak.25930
-0.0386279	-0.0446607	-0.0957423	0.423226	0.0484448	-0.0149705	0.0600623	-0.0526435	Rasgrp1	intron	peak.25931
0.0780641	-0.0508901	-0.0931556	0.0827109	-0.107082	-0.0406313	0.0392034	0.135973	Rasgrp1	intron	peak.25932
0.235364	-0.0081407	-0.123762	-0.202824	-0.190677	-0.129096	0.135459	0.318312	Rasgrp1	intron	peak.25933
0.0432739	0.0272862	-0.0197915	-0.082119	-0.057612	0.00473091	0.013014	0.0783667	Rasgrp1	intron	peak.25934
-0.161807	-0.25241	0.147345	0.0135274	0.0536659	-0.0460416	0.450023	-0.153676	Rasgrp1	intron	peak.25935
0.154337	-0.0329063	-0.109196	-0.0902143	-0.109187	-0.0328737	0.00331748	0.119132	Rasgrp1	intron	peak.25936
0.352931	0.148802	-0.127685	-0.069649	-0.113748	-0.123593	0.0312235	0.0187131	Rasgrp1	intron	peak.25937
-0.091759	-0.201691	0.351065	0.0844003	-0.077337	-0.137145	0.203843	-0.0446784	Rasgrp1	intron	peak.25938
-0.0839642	-0.161135	0.0504294	0.178815	0.00581345	-0.0390588	-0.0168164	-0.0295967	Rasgrp1	intron	peak.25939
-0.059655	-0.113879	0.0571435	0.130216	0.0592696	-0.0121426	0.0803996	-0.0847205	Rasgrp1	intron	peak.25940
0.141504	0.0678132	-0.11464	-0.148662	-0.0641958	0.00339569	0.026806	0.121647	Rasgrp1	promoter	peak.25941
0.00695562	-0.0649135	0.0746035	0.126351	-0.0243207	-0.00977155	-0.0454017	-0.0546615	Rasgrp1	intergenic	peak.25942
0.452957	0.174043	-0.00136384	-0.145469	-0.209528	-0.113925	-0.11472	-0.0452295	Rasgrp1	intergenic	peak.25943
0.100788	0.00901736	-0.101247	-0.00922025	-0.0462458	-0.036019	-0.14739	0.0461602	Rasgrp1	intergenic	peak.25944
0.0803633	-0.00177585	-0.0940222	0.0451531	-0.0213132	0.00952991	-0.118842	-0.0358328	Rasgrp1	intergenic	peak.25945
0.448853	0.0842652	-0.186264	-0.191955	-0.222284	-0.0695224	-0.108856	0.285255	Rasgrp1	intergenic	peak.25946
-0.0130819	-0.0051422	-0.0180782	0.0232044	0.0342134	0.0188021	-0.0615529	-0.0441386	Il15ra	intergenic	peak.16696
0.778885	0.06386	-0.192166	-0.156496	-0.2128	-0.139854	-0.210696	0.182332	Rasgrp1	intergenic	peak.25947
0.156792	-0.00325809	0.0290953	0.00415971	-0.0707316	-0.0758597	0.0427425	-0.00972962	Rasgrp1	intergenic	peak.25948
-0.132128	-0.151524	0.897063	-0.0895386	-0.167596	-0.161928	-0.152218	-0.0788734	Rasgrp1	intergenic	peak.25949
-0.013856	0.266356	-0.367946	0.0657045	0.153163	0.365955	-0.23782	-0.112392	Rasgrp1	intergenic	peak.25950
-0.0242901	-0.0845988	0.326033	0.143602	0.019694	-0.0656667	0.0238921	-0.222977	Rasgrp1	intergenic	peak.25951
-0.0223119	0.0287319	-0.0360404	-0.0300319	0.0180978	-0.0019258	-0.0616656	-0.0324901	Fbh1	intergenic	peak.16697
0.224318	0.102744	-0.0891799	0.0405915	-0.142927	0.0464424	-0.245827	-0.043146		intergenic	peak.25952
0.0472254	-0.0852857	-0.0424142	0.263289	0.119343	-0.00956703	-0.142048	-0.087466		intergenic	peak.25953
0.216795	0.0608159	-0.116731	-0.107125	-0.103983	-0.0292796	-0.0621432	0.170649		intergenic	peak.25954
0.320662	-0.009926	-0.186656	-0.18294	-0.223311	-0.0578273	-0.178958	0.307562		intergenic	peak.25955
-0.00450027	0.00422119	0.0120227	0.00595981	-0.0270487	0.00320027	-0.0415402	0.0142398		intergenic	peak.25956
0.117888	-0.0180373	0.0145458	-0.071885	-0.101632	-0.00243395	-0.0736539	0.141848		intergenic	peak.25957
-0.0482745	0.00847758	0.00488528	0.0243133	-0.0226394	-0.0383915	-0.00746959	-0.0117535		intergenic	peak.25958
0.356067	0.15471	-0.0621959	-0.275421	-0.270756	-0.0850619	-0.267238	0.163895		intergenic	peak.25959
0.406403	0.0658654	-0.082939	-0.232295	-0.232741	-0.10792	-0.162962	0.263423		intergenic	peak.25960
0.12594	-0.175541	-0.105755	0.136073	0.0237633	0.122928	-0.230665	-0.0394929		intergenic	peak.25961
-0.122625	-0.121149	-0.149398	0.0457619	0.236484	0.15077	-0.0504227	-0.0799293		intergenic	peak.25962
0.0897739	0.301034	-0.110563	-0.212003	-0.112747	0.0527324	-0.133217	0.090058		intergenic	peak.25963
-0.174349	0.154555	-0.116432	0.0861304	0.186055	0.160829	0.0295108	-0.172189		intergenic	peak.25964
-0.0817286	-0.0807614	-0.0457476	0.0667233	0.0444797	0.0326179	0.023858	-0.00481176		intergenic	peak.25965
-0.253736	-0.0763254	-0.19529	0.0726376	0.423739	0.196327	0.00842027	-0.191953		intergenic	peak.25966
-0.0971831	-0.0475374	0.0741308	-0.0720791	0.0148247	0.0477485	0.0670844	-0.0190293		intergenic	peak.25967
-0.0506589	-0.0478421	0.0353874	0.0222172	0.0223812	0.013619	0.00921281	-0.0573137		intergenic	peak.25968
-0.0763689	-0.0870057	-0.0405049	0.314624	-0.0163778	-0.0149793	0.106253	-0.0695223		intergenic	peak.25969
-0.0646638	-0.0527393	-0.0298737	0.09949	0.033	0.0339854	0.0106212	-0.013773		intergenic	peak.25970
0.100873	-0.0108928	-0.0725871	0.251832	0.000808115	0.0236006	-0.0624657	-0.0724936		intergenic	peak.25971
-0.0300923	0.00579706	0.0131579	0.225333	-0.0328889	-0.0247938	0.00723862	-0.0395705		intergenic	peak.25972
-0.0198404	-0.100513	0.0720793	0.146312	-0.0638394	-0.015504	-0.0761924	-0.0103998		intergenic	peak.25973
-0.1641	-0.0901628	0.717895	0.0148788	-0.0828064	-0.158727	-0.0371929	-0.106153		intergenic	peak.25974
-0.237774	-0.237135	1.1123	0.104007	-0.0196507	-0.222923	-0.130163	-0.202022		intergenic	peak.25975
-0.105939	-0.0488997	0.556651	-0.00231346	-0.121718	-0.133537	-0.016054	-0.0740781		intergenic	peak.25976
-0.0313192	-0.0642899	0.118538	-0.0104884	0.0217446	-0.0250718	0.0806204	-0.01924		intergenic	peak.25977
-0.0266358	0.0367198	0.00652735	0.00213859	0.0133377	0.0109814	-0.0537715	-0.0400272		intergenic	peak.25978
-0.0682171	-0.091622	0.271898	0.120224	-0.0281735	-0.0622205	-0.0832965	-0.0722102		intergenic	peak.25979
-0.0238519	-0.019545	-0.000228558	0.0979905	0.00425848	0.0286759	-0.033714	-0.0301664	Fbh1	intron	peak.16698
-0.00870929	-0.041917	-0.033012	-0.126781	0.0684479	0.0211617	0.0241379	0.0351327	Fbh1	promoter	peak.16699
-0.0538228	0.0158093	-0.0442815	0.000719446	0.00471715	0.0885909	-0.0477158	-0.0489681	Ankrd16	promoter	peak.16700
-0.0224326	0.116402	0.00858671	-0.0301002	-0.00709017	-0.0194718	-0.0295825	-0.0325768	Ankrd16	intron	peak.16702
0.00757224	-0.0597159	-0.0183433	0.103115	-0.0495022	-0.0144485	-0.0446078	0.0624342		intergenic	peak.25986
0.110665	-0.0781716	-0.0568235	-0.0698632	-0.0571389	-0.0722992	-0.060911	0.171151		intergenic	peak.25987
0.406895	-0.0987703	-0.0956433	-0.0709995	-0.0568346	-0.0813508	-0.0944766	0.113178		intergenic	peak.25989
-0.0838135	-0.0305635	-0.0190426	0.0219129	0.0411554	0.113345	-0.0507863	-0.0593354	Ankrd16	intergenic	peak.16703
0.123945	-0.0805183	-0.088199	-0.0844306	-0.0865499	-0.0500168	-0.0783793	0.208895		intergenic	peak.25991
0.127029	-0.0401747	-0.0473038	0.0536396	-0.000241409	-0.0315105	-0.0595288	0.0329477		intergenic	peak.25992
-0.213928	-0.14567	-0.220868	0.387756	0.127694	0.423337	-0.193372	-0.213977	Ankrd16	intergenic	peak.16704
0.60962	-0.221425	-0.181196	-0.276041	-0.263976	-0.22652	-0.214857	0.610354		intergenic	peak.25994
0.245219	-0.0759114	-0.0911738	-0.0855795	-0.0774984	-0.0801597	-0.0895721	0.217902		intergenic	peak.25995
0.601867	-0.18429	-0.178691	-0.213238	-0.225565	-0.19923	-0.185	0.466875		intergenic	peak.25996
0.587158	-0.31101	-0.200013	-0.330368	-0.342084	-0.292344	-0.273153	0.880556		intergenic	peak.25997
-0.171251	0.0993866	-0.246547	0.0314635	0.145063	0.339423	-0.150267	-0.115383	Ankrd16	intergenic	peak.16705
-0.101853	-0.191405	0.404224	0.152443	-0.148868	-0.171142	0.344115	0.0229916		intergenic	peak.25998
-0.0791603	-0.0790345	0.389016	-0.0400105	-0.0759451	-0.0881457	0.359304	-0.0666852		intergenic	peak.25999
0.022719	-0.00645413	-0.00480262	-0.0630928	0.0128433	0.012761	0.0734381	0.0754083		intergenic	peak.26001
-0.0152742	0.067401	0.0708763	0.0998476	-0.0860808	-0.0726978	-0.0444896	0.0443247		intergenic	peak.26002
-0.0460831	0.0411197	0.0931244	0.084424	-0.0970881	-0.0743448	-0.00480898	0.0161941		intergenic	peak.26004
-0.0128892	-0.0344459	0.0411685	0.0702197	-0.131864	-0.104527	0.0832392	0.0178571		intergenic	peak.26005
0.0424267	-0.056432	0.191151	0.105999	-0.220258	-0.288551	0.461617	0.0677416		intergenic	peak.26006
-0.142569	-0.04423	0.187245	0.029547	-0.143241	-0.130644	0.429328	-0.0366805		intergenic	peak.26007
-0.143841	-0.0684538	-0.124849	0.347395	0.0707018	0.119494	-0.146757	-0.140824		intergenic	peak.26008
-0.0735429	-0.0806452	0.150473	0.0331328	-0.0257628	-0.0703834	0.168852	-0.0685872		intergenic	peak.26009
-0.0435148	-0.0274082	0.0887918	0.153049	0.0139459	-0.0016387	0.0322906	-0.0560017		intergenic	peak.26010
-0.0580903	-0.0449486	0.0508625	0.0990263	-0.0542415	-0.0350557	0.0893163	-0.0424139		intergenic	peak.26011
-0.107482	-0.110881	-0.0496182	0.14318	0.0958336	0.0868323	-0.0998685	-0.0890433	Eif2ak4	intergenic	peak.26012
-0.225615	-0.293245	0.409438	0.248345	0.0483353	-0.170688	0.206702	-0.219853	Eif2ak4	intergenic	peak.26013
-0.138768	-0.0695337	0.117621	0.572108	0.0739647	-0.00319704	-0.136565	-0.162024	Eif2ak4	intergenic	peak.26014
-0.0213988	0.0313409	-0.00642808	0.0346244	-0.00100302	-0.0183876	-0.0205605	-0.0217332	Eif2ak4	intergenic	peak.26015
0.0346275	-0.0100505	-0.0536258	-0.14586	0.0160818	-0.0566089	0.101862	0.104714	Eif2ak4	promoter	peak.26016
-0.0928091	-0.155219	0.252525	0.279529	-0.0047386	-0.0891388	-0.128764	-0.112449	Eif2ak4	promoter	peak.26017
0.0309861	0.0103123	0.0245123	-0.0497608	-0.0392598	-0.00893777	0.0138545	0.00623868	Eif2ak4	intron	peak.26018
0.00371147	0.00772989	0.0304022	0.00784642	-0.0445195	-0.0334843	-0.00294751	-0.0101218	Eif2ak4	intron	peak.26019
-0.123502	-0.0878365	0.165314	0.283087	-0.00887209	-0.0324838	-0.11682	-0.108806	Eif2ak4	exon	peak.26020
-0.0606155	0.0462837	-0.049086	0.0101692	0.0128623	0.10074	-0.0180608	-0.0418554		intergenic	peak.16706
-0.0351216	-0.0263185	0.0654226	-0.0226469	0.00857968	-0.0216808	0.028227	-0.00798825	Eif2ak4	intron	peak.26021
-0.0626592	-0.00417928	0.0887399	0.136003	-0.0329519	0.000105	-0.0680669	-0.02604	Eif2ak4	intron	peak.26022
-0.298271	-0.261472	0.429571	0.69267	-0.0498556	-0.054943	0.0065874	-0.261163	Eif2ak4	intron	peak.26023
-0.196789	-0.196862	0.587482	0.554741	0.00013177	-0.156142	-0.0790014	-0.195924	Eif2ak4	exon	peak.26024
-0.135916	-0.0278531	0.0202386	0.185346	0.0254787	0.0779902	-0.0798272	-0.106648	Eif2ak4	exon	peak.26025
-0.00886924	-0.0488687	0.0497174	-0.0135189	-0.0163327	-0.00970415	-0.0363788	-0.0201875	Eif2ak4	intron	peak.26026
-0.0588604	-0.0741751	0.0619252	0.201174	-0.0208709	-0.0450296	-0.0323405	-0.0618142	Eif2ak4	intron	peak.26027
-0.0234338	-0.0216559	-0.0465065	-0.0787146	0.0146051	0.0132984	0.0999495	0.0338778	Srp14	promoter	peak.26028
-0.0438733	-0.12897	0.0583665	-0.0542096	-0.0883209	-0.11019	-0.129086	0.278058	Srp14	intergenic	peak.26029
-0.0197373	-0.0569948	0.00863268	-0.0445975	-0.00587667	0.0120964	0.148619	0.0304886	Srp14	intergenic	peak.26030
0.0540884	-0.0468514	-0.03224	0.0343006	-0.0383281	-0.0161403	0.0106327	0.0254154	Srp14	intergenic	peak.26031
0.111373	0.0551587	-0.135613	0.113425	-0.0453547	-0.141551	0.451845	0.0865283	Srp14	intergenic	peak.26032
0.181147	0.260583	-0.183044	0.111683	-0.128928	-0.0106766	0.297043	-0.058252	Srp14	intergenic	peak.26033
0.318748	0.188623	-0.241018	0.0715157	-0.12937	-0.125197	-0.259714	0.235274	Srp14	intergenic	peak.26034
-0.0143428	-0.0314909	-0.00605586	0.137076	0.0289939	-0.0416465	-0.0225496	-0.0211067	Bmf	intergenic	peak.26035
0.0305838	-0.0675373	-0.0526569	0.147403	-0.0603732	0.00344321	-0.0394881	-0.00892597	Bmf	intergenic	peak.26036
-0.00349905	0.00605906	-0.0310733	0.103272	-0.0752693	-0.0592551	-0.0110122	0.120047	Bmf	intergenic	peak.26037
0.0148562	-0.0151485	-0.0393192	0.0242562	-0.033781	-0.0297803	0.0275923	-0.00819584	Bmf	intergenic	peak.26038
-0.0270548	0.0260569	0.0123893	-0.00396217	-0.0380226	0.00962764	-0.0235095	-0.00280115	Bmf	intergenic	peak.26039
-0.0185832	-0.0290598	-0.0172367	0.0288308	-0.0323601	0.00927794	0.0208369	-0.0102954	Bmf	exon	peak.26040
0.0219135	0.113344	-0.117741	0.369988	-0.00505625	0.0664755	-0.0899525	-0.215322	Bmf	intron	peak.26041
-0.0152437	-0.0664423	-0.033502	0.0741853	0.0321194	0.0046526	-0.0600517	0.00232831	Bmf	promoter	peak.26042
0.106907	-0.0529743	0.0300873	0.0301024	-0.0274316	-0.0956114	0.0146925	0.0101543	Bmf	promoter	peak.26043
-0.0449005	-0.157042	0.208504	0.11541	-0.0680716	-0.154609	0.134866	0.00297893	Bmf	promoter	peak.26044
-0.0240122	-0.048266	0.110313	0.105054	-0.0354391	-0.0700924	-0.0193842	-0.0466917	Bmf	promoter	peak.26045
-0.108649	-0.188099	0.325325	0.295124	0.158555	-0.0885764	-0.0157981	-0.23827	Bmf	promoter	peak.26046
0.0696388	-0.0941734	-0.0803885	-0.174709	-0.0298282	-0.0403756	0.147571	0.131785	Bmf	intergenic	peak.26047
0.0259504	-0.0511686	-0.0557282	-0.0989891	-0.0242125	-0.012884	0.13315	0.0872662	Bmf	intergenic	peak.26048
-0.0177203	-0.0962377	0.119668	0.0170654	-0.0170323	-0.0498327	0.0686218	-0.0310009	Bmf	intergenic	peak.26049
-0.0418779	0.0133828	-0.0480332	-0.000575115	-0.0545461	0.0131876	0.0652899	-0.0363956	Bmf	intergenic	peak.26050
0.0117397	0.00442433	-0.0475907	0.0623613	0.0124382	-0.0196461	0.0667256	0.0221591	Bmf	intergenic	peak.26051
0.043592	-0.0302418	-0.0341656	-0.0556913	-0.0115266	0.016505	0.0221898	-0.00268071	Bmf	intergenic	peak.26052
-0.0160922	-0.00692746	0.00673791	0.0446497	-0.0419441	-0.0115257	0.0373444	0.00965867	Bub1b	intergenic	peak.26053
-0.0735826	-0.0678421	0.0780618	0.228534	-0.0263003	-0.0281712	0.0389586	-0.0980109	Bub1b	intergenic	peak.26054
-0.0758572	-0.0602571	-0.0281519	-0.0654323	0.109795	0.01369	0.0218748	0.0220533	Bub1b	promoter	peak.26055
-0.166507	-0.127661	0.0978902	0.248491	0.120033	0.00886224	-0.112993	-0.147908	Bub1b	promoter	peak.26056
-0.221677	-0.0850716	0.263347	0.309606	0.126519	-0.0457391	-0.136606	-0.197088	Bub1b	promoter	peak.26057
-0.0820836	-0.0969719	0.0840909	0.104531	0.0324031	-0.0211686	-0.00592409	-0.0890685	Bub1b	exon	peak.26058
-0.0758454	-0.0460232	0.0139059	0.45576	0.0199893	0.00225636	-0.0682536	-0.0845711	Bub1b	intron	peak.26059
-0.0483398	-0.0437454	0.0682496	0.124845	-0.00698523	-0.0347061	0.00975997	-0.0541275	Bub1b	intron	peak.26060
-0.320335	-0.227844	0.643869	0.225904	-0.134403	-0.282139	0.953716	-0.200454	Bub1b	intron	peak.26061
-0.19124	0.0644221	0.257161	0.319864	0.0575445	-0.0970935	-0.00436107	-0.18151	Bub1b	exon	peak.26062
-0.0916919	-0.0569792	0.0630899	0.0882826	0.056494	0.0209163	-0.0637543	-0.0498835	Bub1b	intron	peak.26063
-0.0156357	-0.0275018	-0.00995988	-0.00841371	-0.00671332	-0.0222828	-0.00173781	0.0469307	Bub1b	exon	peak.26064
-0.0146808	-0.0103462	-0.168401	-0.209361	-0.00508394	0.0565592	-0.239612	0.212132	Bub1b	intergenic	peak.26065
-0.031279	0.0158453	-0.0148929	0.0544645	-0.0497009	-0.00252685	-0.122428	0.00331728	Bub1b	intergenic	peak.26066
0.121584	0.122542	-0.113019	-0.00893155	-0.148831	-0.00989052	-0.142877	0.162943	Pak6	intergenic	peak.26067
-0.0994564	-0.0645994	0.0700866	0.145277	-0.0157026	0.0117565	-0.0997215	-0.0328856	Pak6	intergenic	peak.26068
-0.0656325	-0.0882459	0.0819739	0.0385571	-0.0679552	-0.0497044	0.026019	0.055509	Pak6	intergenic	peak.26069
-0.0986691	-0.0348548	0.132548	0.0373923	-0.0819621	-0.0717749	0.139058	0.016013	Pak6	intergenic	peak.26070
-0.0312317	0.252247	-0.102821	0.163456	-0.0184538	0.0743113	-0.233536	-0.104668	Pak6	promoter	peak.26071
-0.122578	0.127299	-0.0303257	0.228048	0.028295	0.0174127	-0.140961	-0.0933011	Pak6	intron	peak.26072
-0.177146	0.173993	-0.14766	0.19238	0.116302	0.187174	-0.192653	-0.160787	Pak6	intron	peak.26073
-0.0749726	0.910805	-0.116411	0.00767719	-0.0949851	0.068706	-0.136672	-0.0394318	Pak6	intron	peak.26074
-0.0594898	-0.0934795	0.0139768	-0.0143154	-0.102235	-0.0859318	-0.0414719	0.205695	Pak6	intron	peak.26075
0.0847176	0.178556	-0.108657	0.0866105	-0.173935	-0.056986	-0.180361	0.172533	Pak6	promoter	peak.26076
-0.0849297	-0.0101714	0.0379555	0.0554619	-0.0266777	0.023535	-0.0673599	0.000597407	Pak6	intron	peak.26077
-0.0549026	-0.0316789	-0.00375423	-0.0200214	-0.0723569	-0.0127254	0.00451762	0.0678596	Pak6	exon	peak.26078
-0.00527705	-0.0371083	0.031074	-0.00646822	0.00103355	-0.0272445	-0.0514454	0.0710363	Pak6	exon	peak.26079
-0.10253	-0.00323468	-0.00909511	0.179611	0.0426851	0.0678824	-0.0528206	-0.0812023		intergenic	peak.16707
-0.0839321	-0.0495004	0.141737	0.0826964	0.0677269	-0.0666373	-0.0543426	-0.0328801	Pak6	intergenic	peak.26080
-0.00632171	0.0677766	-0.00743265	0.0418494	-0.014839	-0.004273	-0.0894889	0.00613865	Pak6	intergenic	peak.26081
0.0883602	0.131797	-0.0230781	-0.00687518	-0.10262	-0.03364	0.0453157	0.0887596	Plcb2	intergenic	peak.26082
0.0674113	0.162537	0.007514	0.00731934	-0.115358	-0.0361871	-0.00217065	0.0448277	Plcb2	intergenic	peak.26083
0.109024	0.213304	-0.0973292	0.017243	-0.107767	0.0468781	0.00516609	0.0200668	Plcb2	promoter	peak.26084
0.0301843	0.0657117	-0.0829382	-5.08906e-05	-0.0311334	0.0566486	0.0373601	-0.0139349	Plcb2	promoter	peak.26085
0.28193	0.259231	-0.0997383	-0.0604425	-0.119077	-0.05845	0.0608119	0.0292519	Plcb2	exon	peak.26086
0.15134	0.178806	-0.17315	-0.0577899	-0.0845252	0.0305635	-0.08898	0.101655	Plcb2	promoter	peak.26087
0.172551	0.170147	-0.238974	-0.172109	-0.0996124	0.0160672	0.138569	0.175112	Plcb2	promoter	peak.26088
0.0514691	0.0376799	-0.0868524	0.0151923	-0.054793	0.0498591	-0.107994	0.0094434	Plcb2	intergenic	peak.26089
-0.0489526	-0.000739715	0.00848031	-0.0473603	-0.0685191	-0.0159482	-0.0491705	0.070024	Inafm2	intergenic	peak.26090
0.107229	0.0283324	-0.0105689	-0.128804	-0.0406846	-0.00961657	-0.0344634	0.102538	Inafm2	promoter	peak.26091
-0.0895186	-0.131349	0.273465	0.118481	-0.0109582	-0.0961797	0.0175725	-0.0677542	Inafm2	intergenic	peak.26092
-0.0224445	0.00954812	0.0409531	0.015643	-0.0670002	-0.0526926	-0.086557	0.0287496	Inafm2	intergenic	peak.26093
0.0569369	-0.181659	-0.0243773	-0.102284	-0.202111	-0.121162	0.220196	0.39428	Inafm2	intergenic	peak.26094
0.0413297	0.00589233	-0.0287732	0.00260909	-0.0587443	-0.0461932	-0.0443128	0.0646704	Inafm2	intergenic	peak.26095
0.123069	-0.0351949	-0.153433	0.154423	-0.0327654	0.166334	-0.150579	-0.0455136	Inafm2	intergenic	peak.26096
-0.113121	-0.101769	-0.118722	0.253319	0.188303	0.0429125	-0.105177	-0.108025		intergenic	peak.16708
-0.158479	-0.13897	0.329409	0.285725	-0.0412785	-0.0562715	-0.155335	-0.120253	Inafm2	intergenic	peak.26097
-0.0494408	-0.0524415	0.0420427	0.167289	-0.055455	-0.012092	-0.0840469	-0.0436505	Knstrn	intergenic	peak.26098
-0.0732643	-0.0763042	-0.0715984	0.0831645	-0.012346	0.100232	-0.0355163	-0.0370669	Knstrn	intergenic	peak.26099
-0.014332	0.00297845	-0.0181635	0.117757	0.00231864	0.0158934	-0.0576919	-0.0440204	Knstrn	intergenic	peak.26100
-0.0472402	0.00151193	-0.0486849	0.084257	0.0588505	0.0493553	-0.0331199	-0.0419291		intergenic	peak.16709
-0.0353501	-0.0492556	-0.0951779	-0.0348575	0.0984041	0.0110418	0.00291468	0.0113873	Knstrn	promoter	peak.26101
0.0137216	-0.0324193	-0.0478261	0.00695368	0.0505397	0.00946916	-0.00987301	-0.0381107	Knstrn	intron	peak.26102
-0.0264156	-0.0336598	0.0101893	0.113849	0.0148274	-0.0229876	-0.0587435	-0.0317367	Knstrn	exon	peak.26103
-0.0250166	0.0266241	0.0200451	0.103091	0.0979326	0.000252717	9.69063e-05	-0.0491645	Knstrn	intron	peak.26104
-0.0099323	0.0400055	-0.0247351	0.0921325	-0.0280521	-0.0189387	-0.0174592	-0.0365809	Knstrn	intron	peak.26105
0.0336135	0.00778178	0.00852645	0.0863129	-0.0213669	-0.0421423	-0.035373	-0.0145605	Knstrn	intron	peak.26106
0.0428805	-0.0212111	-0.0329342	0.00635385	0.00392447	0.0554142	-0.0555604	-0.0287091	Ivd	promoter	peak.26107
0.0772	-0.0192734	-0.00722746	-0.107907	-0.0941043	-0.100671	0.123104	0.135251	Ivd	promoter	peak.26108
-0.0656715	-0.0513292	0.00140666	0.126386	-0.0319003	0.0618551	-0.0546644	-0.0816489	Ivd	promoter	peak.26109
0.033003	0.000732142	0.00404088	-0.0172318	-0.060648	-0.0214224	0.0551376	0.0657904	Ivd	exon	peak.26110
0.258295	0.17577	-0.124974	-0.131543	-0.217903	-0.0751253	0.370709	0.218303	Bahd1	intergenic	peak.26111
0.0627826	0.133371	-0.023331	-0.0223486	-0.032459	-0.0323949	-0.0707521	0.0507219	Bahd1	intergenic	peak.26112
0.0930213	0.0400714	-0.0589884	-0.0816901	-0.0206481	-0.0336583	0.153244	0.0495039	Bahd1	promoter	peak.26113
-0.0343995	-0.0384105	0.305653	-0.142655	-0.160768	-0.140816	0.0533621	-0.0174906	Bahd1	intron	peak.26114
0.065136	-0.0284568	0.318124	-0.0767933	-0.189772	-0.188585	0.0935142	0.037815	Bahd1	intron	peak.26115
0.245184	0.170982	-0.0510023	-0.104196	-0.120641	-0.0597166	-0.00973177	0.0899577	Bahd1	intron	peak.26116
0.106587	0.0618591	-0.0596077	-0.117135	-0.039326	-0.0989197	0.168733	0.0821648	Bahd1	intron	peak.26117
0.236875	0.352341	-0.0458977	0.0562259	-0.150292	-0.163361	-0.175634	0.0349684	Bahd1	intron	peak.26118
-0.0238807	0.0284639	0.216985	0.0707314	-0.054102	-0.0551866	0.018136	-0.0276946	Bahd1	intron	peak.26119
0.00431205	0.00479322	0.0795747	-0.00296452	-0.041165	-0.0331421	-0.0179009	0.00975492	Bahd1	intron	peak.26120
-0.0583298	-0.0196901	0.313913	0.0723478	-0.0840404	-0.0619616	0.0557786	-0.0287298	Bahd1	intron	peak.26121
0.0190105	-0.0377953	0.0279728	0.0127969	0.0540524	-0.0160401	0.00511313	-0.023417	Chst14	promoter	peak.26122
-0.0265826	0.0157608	-0.0279601	0.120688	-0.0370221	-0.0337079	-0.083499	0.00552198	Chst14	intergenic	peak.26123
-0.102959	-0.0496293	0.00622507	0.79792	-0.0765374	-0.0308137	-0.0857483	-0.108744	Chst14	intergenic	peak.26124
0.00547045	-0.0120055	0.0257497	0.161486	-0.00469608	-0.0280134	-0.0376818	-0.0343379	Chst14	intergenic	peak.26125
-0.136004	-0.107644	-0.151832	0.268106	0.0753861	0.216427	-0.139485	-0.142013		intergenic	peak.16710
-0.0670853	-0.0870271	0.115725	0.219864	-0.0358733	-0.0188643	-0.0893161	-0.0718648	Chst14	intergenic	peak.26127
-0.0413442	-0.0225687	-0.00391873	0.18284	0.0142434	0.00116564	-0.0539914	-0.0447225	Chst14	intergenic	peak.26128
0.0179215	-0.00572798	0.052447	0.193106	-0.0433677	-0.0539261	-0.0697718	-0.0152577	Chst14	intergenic	peak.26129
-0.0158283	-0.124144	0.149044	0.093046	-0.0308675	-0.115718	-0.0195585	-0.0492601	Chst14	intergenic	peak.26130
0.109825	0.00207383	0.0376405	0.0477871	-0.0253063	-0.0196985	-0.158472	-0.0473658	Ccdc32	intergenic	peak.26131
-0.0688288	-0.023466	0.0452688	0.16089	-0.0156726	0.00688018	-0.109215	-0.0776306	Ccdc32	intergenic	peak.26132
-0.0580819	-0.0361387	0.14544	0.330613	-0.0213467	-0.01405	-0.0586322	-0.0584671	Ccdc32	intergenic	peak.26133
-0.116329	-0.126708	0.155666	0.466898	-0.0199335	-0.0625282	-0.0967186	-0.0968467	Ccdc32	intergenic	peak.26134
-0.234115	-0.22415	0.946525	0.20505	-0.101087	-0.245796	0.313377	-0.188081	Ccdc32	intergenic	peak.26135
-0.0370806	0.0117561	-0.018557	0.353156	0.010138	-0.0233009	-0.206929	-0.066131	Ccdc32	intergenic	peak.26136
-0.00494062	0.0299254	-0.0206449	0.0848781	-0.00298746	-0.0187059	-0.0582261	0.0020793	Ccdc32	exon	peak.26137
-0.0305267	0.000565183	0.053691	0.0426003	-0.02779	0.0302831	-0.0719892	-0.0559636	Ccdc32	intron	peak.26138
-0.0147707	-0.042727	-0.0139292	-0.0287741	-0.0228688	-0.0221046	-0.0367298	0.064634	Ccdc32	intron	peak.26139
-0.0142043	-0.0100637	-0.0206691	-0.080353	0.083826	-0.0352683	0.129283	0.0342758	Ccdc32	promoter	peak.26140
0.0332258	0.0348375	-0.027933	-0.0593263	0.00100841	0.00888149	0.00715171	0.041018	Rpusd2	promoter	peak.26141
-0.063172	-0.0459868	0.0527411	0.0343	-0.0508933	-0.00203155	0.00748688	-0.0618879	Rpusd2	intergenic	peak.26142
-0.0589446	-0.0491163	-0.0413091	-0.0442263	0.0827528	-0.00940565	-0.00529551	0.0381974	Knl1	promoter	peak.26143
-0.118721	-0.0689613	0.0946811	0.0710222	-0.068326	0.0139414	0.0407937	-0.0841519	Knl1	intron	peak.26144
-0.0925659	-0.00201063	0.0921014	-0.0337934	-0.0297953	0.00973717	-0.0728118	-0.0120071	Knl1	promoter	peak.26145
-0.0203368	0.0341809	-0.0436643	0.0822172	0.0364937	-0.00716226	-0.0667493	-0.0054384	Knl1	intron	peak.26146
-0.0462256	-0.00702217	0.0157025	0.0388209	-0.0414786	0.0221109	0.0157613	-0.0388952	Knl1	intron	peak.26147
-0.00999201	0.044474	0.0177543	0.0474984	-0.00162011	0.0141999	-0.00836869	-0.0328289	Knl1	exon	peak.26148
-0.057745	-0.0475001	0.0734789	0.126794	0.0137699	-0.0223489	-0.109766	-0.0586354	Knl1	intergenic	peak.26149
-0.0838101	-0.029043	-0.015889	0.0593414	0.105122	0.0184532	-0.0239601	-0.111276	Rad51	promoter	peak.26150
-0.108922	0.141906	-0.0025555	0.094546	-0.0362588	0.0599644	-0.113226	-0.104407	Rad51	promoter	peak.26151
-0.069423	-0.0629795	0.0394283	0.232388	0.0178273	0.028396	-0.101917	-0.100379	Rad51	promoter	peak.26152
-0.0109199	-0.0291771	-0.0117807	-0.0821939	0.0280043	0.00998322	0.0272587	0.0263943	Rmdn3	promoter	peak.26153
-0.10006	-0.0661094	-0.00271465	0.222414	0.0318613	0.0250171	-0.100449	-0.0991852	Dnajc17	intergenic	peak.26154
-0.0628913	0.026688	0.0177447	0.085546	-0.000460173	0.0500678	-0.0778919	-0.0450695	Dnajc17	intergenic	peak.26155
-0.0944274	-0.0024195	0.126808	0.205758	0.0132367	0.0242038	0.00875406	-0.153777	Dnajc17	intergenic	peak.26156
-0.10552	-0.0114378	-0.12606	0.323492	0.0537341	0.101846	-0.141496	-0.105306	Dnajc17	intergenic	peak.26157
-0.0623187	-0.00691508	0.00558857	0.209818	-0.0215714	-0.0153161	-0.0423152	-0.0408852	Dnajc17	intron	peak.26158
-0.0214088	-0.00751572	-0.0100377	0.0853303	-0.00415008	0.0181495	-0.0107623	-0.00022426	Dnajc17	exon	peak.26159
-0.0196254	0.0184255	-0.0130169	-0.0332593	-0.0633183	-0.0190024	0.0567737	0.0441372	Dnajc17	intron	peak.26160
0.000133274	0.0826613	-0.00879485	-0.0510304	-0.0178829	-0.0247092	-0.045275	0.0497648	Dnajc17	intron	peak.26161
0.0132235	-0.0456432	-0.0103556	0.0920603	-0.0259144	-0.00496934	-0.0609718	0.0335245	Dnajc17	intron	peak.26162
-0.141052	-0.143318	0.865218	-0.04802	-0.155021	-0.120695	0.14316	-0.105323	Dnajc17	intron	peak.26163
-0.0339826	-0.0546744	0.0438194	0.100862	-0.0109799	-0.00974793	-0.0353136	-0.0455138	Dnajc17	intron	peak.26164
0.000744218	-0.0122338	-0.0227321	-0.0862586	0.0566891	-0.00197354	0.0664678	0.022207	Dnajc17	promoter	peak.26165
-0.000951013	0.0309109	-0.00951889	-0.0595255	-0.0494691	0.0108321	-0.104592	0.0273398	Zfyve19	intergenic	peak.26166
0.0305201	0.0619067	-0.0169397	0.0303265	-0.0631582	-0.00343927	-0.117201	0.0304014	Zfyve19	intergenic	peak.26167
-0.0253175	-0.0546936	0.0256785	0.130578	-0.0206298	-0.0133062	0.00696175	-0.0389374	Spint1	intergenic	peak.26168
-0.297808	-0.215002	0.426094	0.524908	0.148208	-0.0946194	-0.142605	-0.285476	Spint1	promoter	peak.26169
-0.105331	-0.0672375	0.0770441	0.11128	0.00733959	-0.0362614	0.0461546	-0.0356537	Spint1	intergenic	peak.26170
-0.181908	-0.131593	0.149022	0.486912	0.0162285	-0.037623	-0.0187706	-0.176482	Spint1	intergenic	peak.26171
-0.057524	-0.0421372	0.143789	0.0120419	-0.0295208	-0.0355288	0.297841	-0.0262911	Vps18	intergenic	peak.26172
-0.160777	-0.10783	0.277084	0.294879	0.00713018	-0.0392166	0.026479	-0.174124	Vps18	intergenic	peak.26173
-0.00561823	-0.0563845	0.279533	-0.00097538	-0.119493	-0.0906287	-0.0861376	0.0144548	Vps18	intergenic	peak.26174
-0.0180582	0.0139147	0.0910127	0.0786427	-0.0256752	-0.00674759	-0.0924591	-0.0278272	Vps18	intergenic	peak.26175
-0.0255022	-0.049564	0.00966763	0.112427	-0.023616	-0.0338448	-0.010753	-0.0296703	Vps18	intergenic	peak.26176
-0.0606984	0.0118329	0.027645	0.0684563	-0.0451176	-0.0137805	-0.019721	-0.0146916	Vps18	intergenic	peak.26177
-0.0278675	-0.0337112	-0.0392451	-0.0670418	0.0372816	-0.00293551	0.103516	0.0487329	Vps18	promoter	peak.26178
-0.0268708	-0.0373732	0.0363123	0.0993291	-0.0462199	-0.0276068	-0.140907	0.0155281	Vps18	exon	peak.26179
-0.0182996	-0.100987	0.0541385	0.0418029	0.00274477	-0.051277	-0.0430253	0.0600036	Vps18	intergenic	peak.26180
-0.0317523	-0.029194	-0.00762315	0.130756	0.0324069	0.00370417	-0.0748079	-0.0498568	Vps18	intergenic	peak.26181
-0.0347184	-0.0374308	0.0464927	0.0934894	0.0209576	-0.0475366	-0.0250812	-0.0141094	Vps18	intergenic	peak.26182
-0.0230598	-0.0697281	-0.000582468	0.0907773	-0.00896024	-0.0114294	-0.00579898	-0.0244472	Vps18	intergenic	peak.26183
-0.0417419	0.00563672	-0.0348951	0.114205	0.00557536	-0.0235615	-0.0407399	-0.0322555	Vps18	intergenic	peak.26184
-0.0770316	0.209432	-0.0883146	0.3539	-0.0209464	-0.0171048	-0.0612483	-0.112344	Vps18	intergenic	peak.26185
-0.00184966	0.116241	-0.0201172	0.222791	-0.0622654	-0.0851612	0.0634183	-0.0634646	Vps18	intergenic	peak.26186
-0.0640157	0.0229054	0.167311	0.249564	-0.0540502	-0.145878	0.0400414	-0.113637	Vps18	intergenic	peak.26187
0.0541121	-0.0331476	-0.0906806	0.0665276	-0.0343932	-0.00806292	-0.0136522	0.0689302	Ino80	intergenic	peak.26188
-0.0237676	-0.0633253	0.00124883	-0.0315915	0.0360543	-0.0258337	-0.0181301	0.054239	Ino80	intergenic	peak.26189
-0.0622688	0.00698698	0.0332324	0.133458	0.0118299	0.0344545	-0.0534294	-0.05403	Ino80	intergenic	peak.26190
-0.270757	-0.132872	0.079138	0.353396	0.193949	0.151449	0.0166002	-0.329502	Ino80	intergenic	peak.26191
-0.0339841	-0.0811664	-0.00611238	0.0936148	-0.0202828	0.0378712	-0.0352347	-0.052881	Ino80	intergenic	peak.26192
-0.0283745	-0.0291336	-0.104282	0.149775	-0.0177964	0.0478131	-0.095224	-0.0684117	Ino80	intergenic	peak.26193
-0.0423612	0.00147362	-0.0609473	0.0348689	-0.0257973	0.0395987	-0.0625978	-0.0400804	Ino80	intergenic	peak.26194
0.00507123	-0.0105433	-0.000733686	0.0898278	-0.01567	0.011002	-0.0627684	-0.0178041	Ino80	intron	peak.26195
-0.000712945	0.049238	0.0281546	0.0137651	0.00863267	0.0358747	-0.0785789	-0.0198267	Ino80	intron	peak.26196
-0.0444582	0.00173436	0.0846941	0.211478	0.0327934	-0.0562992	-0.0998174	-0.0880032	Ino80	intron	peak.26197
-0.0345084	-0.0159887	0.0250533	0.163214	-0.0317012	-0.0322687	-0.0758624	-0.0535872	Ino80	intron	peak.26198
-0.09993	-0.104893	0.251959	0.0419435	-0.0811412	0.0108813	0.0194695	-0.0360318	Ino80	intron	peak.26199
-0.0230027	-0.03029	0.0256469	0.0588022	-0.0555873	-0.0165952	-0.0160293	-0.0359706	Ino80	intron	peak.26200
0.0154221	0.083428	0.0227851	0.0319516	-0.0643121	-0.0337871	-0.0209179	-0.0240887	Ino80	intron	peak.26201
-0.112114	-0.080439	0.0716185	0.115077	-0.0216406	-0.00224381	-0.0279557	-0.0743735	Ino80	intron	peak.26202
0.0146474	0.0190458	-0.0164104	0.0328661	-0.0303805	0.0166022	-0.0623235	-0.0158097	Ino80	intron	peak.26203
0.000342364	-0.00881804	-0.0273273	0.0174303	-0.0286118	-0.0265569	-0.0150324	-0.0334516	Ino80	exon	peak.26204
0.00830146	0.0356252	0.0789087	0.066246	-0.0629713	-0.00218621	-0.00099661	-0.0240536	Ino80	intron	peak.26205
0.0235388	-0.0148197	-0.0102763	-0.112042	0.0277856	-0.00621752	0.0900315	0.0630673	Ino80	promoter	peak.26206
-0.0350849	0.0106766	0.0753581	0.104633	-0.049137	0.0174458	-0.0237357	-0.013841	Ino80	intergenic	peak.26207
-0.057676	-0.00714227	-0.0410172	0.15921	0.0170847	0.0121934	-0.104657	-0.0507807	Exd1	intergenic	peak.26208
-0.0790397	-0.00355541	0.133387	0.0985139	-0.0369368	-0.036892	-0.117752	-0.0224734	Exd1	intergenic	peak.26209
0.0264983	0.140574	-0.0358366	-0.0335006	-0.0607376	-0.0246224	-0.0697945	0.0334777	Exd1	intergenic	peak.26210
-0.00229951	0.148498	-0.0741688	0.0498147	-0.00996746	0.0184285	-0.0632648	-0.0411451	Exd1	intergenic	peak.26211
-0.0110881	0.0646259	-0.0376533	0.0441364	-0.0412691	-0.00654012	-0.055538	-0.039947	Exd1	intergenic	peak.26212
-0.0454646	-0.0212324	0.0117817	0.0966461	-0.00297452	-0.00507935	-0.00338346	-0.0123994	Exd1	intergenic	peak.26213
0.0116583	0.026143	-3.95362e-05	0.225583	-0.00744356	-0.0248778	-0.0657992	-0.0555818	Exd1	intron	peak.26214
-0.0264398	-0.00511343	-0.000269621	0.0541472	-0.0100398	-0.0125235	-0.0150543	-0.00379801	Exd1	intron	peak.26215
0.00344816	-0.0228694	0.00707216	-0.0492892	-0.0645271	0.0154648	0.00392909	0.00694328	Exd1	promoter	peak.26216
-0.0115776	-0.0685613	-0.0321991	-0.0838025	0.102964	-0.016411	0.0729888	0.0520502	Exd1	promoter	peak.26217
-0.096469	-0.0258363	0.0766782	0.0561869	-0.0062959	0.0107552	-0.271406	-0.00851397	Chp1	promoter	peak.26218
-0.0371032	0.00170929	-0.0191624	0.240964	-0.0247758	-0.065203	0.0794174	0.00207727	Chp1	intron	peak.26219
-0.0165137	0.00443265	-0.0131112	0.0851719	-0.0384667	0.00552094	-0.052037	0.00192013	Chp1	intron	peak.26220
0.0235475	0.0040137	0.048838	-0.052911	-0.0307335	-0.00265225	-0.0400325	0.0185013	Chp1	intron	peak.26221
-0.048199	-0.0500224	0.00199936	0.0922682	-0.0286196	-0.0139292	-0.0897096	-0.0327139	Chp1	intron	peak.26222
0.0270276	0.0222879	-0.0348194	-0.0756889	-0.0878959	-0.0315582	0.0280707	0.0807871	Chp1	exon	peak.26223
-0.0293191	-0.0154161	0.0431953	0.125305	0.00543771	0.0212973	-0.110699	-0.052708	Oip5os1	intergenic	peak.26224
-0.00285393	-0.0490663	-0.0470955	-0.0925301	0.0936702	-0.00911214	0.0610261	0.0232058	Oip5os1	promoter	peak.26225
0.0223647	0.0476766	-0.0259942	0.0106429	0.0191664	0.0329542	-0.122299	-0.0188999	Oip5os1	promoter	peak.26226
-0.15044	-0.117148	-0.0389939	0.260171	0.0853753	0.128341	-0.119998	-0.168118	Oip5os1	promoter	peak.26227
-0.0399869	-0.0536709	0.167159	0.113658	-0.0388443	-0.0182534	0.0212847	-0.0337706	Oip5os1	exon	peak.26228
-0.0377707	-0.00617611	0.00338145	0.00386583	0.0349188	0.0400591	-0.0337342	-0.0293457	Oip5os1	exon	peak.26229
-0.0151086	0.0147004	0.0472099	0.0441692	-0.033954	-0.021778	0.000989441	-0.0167621	Oip5os1	exon	peak.26230
-0.0379691	0.00718079	-0.085369	0.00397914	0.0800315	0.00233237	-0.0514591	0.0177642	Oip5	promoter	peak.26231
-0.117395	-0.0622757	0.06256	0.181083	0.0226489	0.0365979	-0.0145115	-0.098366	Nusap1	promoter	peak.26232
-0.036968	0.020581	0.0225314	-0.0141124	0.0597863	-0.00917016	0.0824255	-0.0223189	Nusap1	intron	peak.26233
-0.0395913	-0.0151014	0.0165639	0.107323	-0.0238086	0.00288266	-0.0475978	-0.0543463	Nusap1	intron	peak.26234
-0.0899678	-0.0123334	-0.0595159	-0.0757984	-0.0443826	-0.059225	0.845447	-0.0339121	Nusap1	intron	peak.26235
-0.0234587	0.0317181	0.0972775	0.0171293	-0.0372637	-0.035383	0.0534128	-0.0185653	Nusap1	exon	peak.26236
-0.0396888	0.00860181	-0.0189266	0.0976263	-0.0110733	-0.00765285	0.00135432	-0.0357101	Ndufaf1	intron	peak.26237
-0.0212849	0.0178427	-0.0190699	-0.0147185	0.0102361	0.0364719	0.00722471	-0.0238004	Ndufaf1	promoter	peak.26238
-0.0529882	0.00217354	-0.0213064	0.0794884	-0.0077485	-0.0080235	-0.0368141	0.0275376	Ndufaf1	intergenic	peak.26239
-0.00636909	-0.0634114	-0.000422207	0.0320731	-0.0713977	0.0377032	-0.0233659	0.0359363	Rtf1	intergenic	peak.26240
0.0416321	0.00360957	-0.0350613	-0.14997	0.00906287	0.0133742	0.0751367	0.105023	Rtf1	promoter	peak.26241
-0.0505809	0.0369338	-0.0472049	0.0479855	0.0284629	-0.0118039	0.00438828	-0.0360642	Rtf1	intron	peak.26242
-0.00198641	0.067843	-0.0372817	0.045906	-0.0452941	-0.0401758	0.0303053	0.0586908	Rtf1	intron	peak.26243
0.0654595	-0.0134765	-0.0216159	-0.0699505	-0.0519457	-0.03712	0.0452879	0.102007	Rtf1	intron	peak.26244
-0.0544544	-0.0660278	0.0957277	0.0971744	-0.0441878	-0.0263489	-0.0498894	-0.0365334	Rtf1	exon	peak.26245
0.00497489	0.020092	0.0156326	0.0486412	-0.0713784	0.00409805	-0.0101418	0.0373056	Rtf1	intron	peak.26246
-0.00951393	-0.0313317	-0.0184655	0.0110378	0.0324983	-0.0249586	0.00442049	-0.0257019	Rtf1	intron	peak.26247
-0.114744	-0.0652064	0.0215174	0.143216	0.0095625	0.0513016	-0.0790328	-0.0798757	Rtf1	promoter	peak.26248
0.00832083	-0.0260206	0.0150086	0.0692018	-0.0229745	0.00863	0.041105	-0.0334607	Rtf1	promoter	peak.26249
0.00133555	-0.0410084	-0.0304433	0.0577697	0.00569008	-0.0254002	-0.00698547	-0.0265546	Rtf1	intron	peak.26250
-0.0216916	-0.0365056	-0.0153681	0.0291289	0.0162185	0.0111539	-0.00482839	-0.0283144	Rtf1	promoter	peak.26251
0.0334303	-0.0160163	0.00729626	-0.0432015	0.00435388	-0.0314712	-0.0614674	-0.00995691	Rtf1	intergenic	peak.26252
-0.137901	-0.147039	0.00504432	0.187664	0.136636	0.055807	-0.0436559	-0.118967	Itpka	promoter	peak.26253
0.0193789	-0.0980477	0.0260754	-0.0511041	0.034169	-0.0108637	0.0653121	0.0495748	Itpka	promoter	peak.26254
0.25177	0.0258683	-0.0402149	0.0180993	-0.133115	-0.100108	-0.211299	0.0862378	Itpka	promoter	peak.26255
-0.122995	-0.137601	0.0918242	0.157558	0.0259504	0.011945	-0.0559525	-0.0769536	Itpka	intron	peak.26256
-0.00307364	-0.00267737	-0.0526224	0.0431448	-0.0103238	0.039249	-0.0463679	-0.0484825	Itpka	exon	peak.26257
-0.020545	0.0409699	-0.0346602	0.145212	0.104568	0.114442	-0.22305	-0.201893	Ltk	promoter	peak.26258
0.0155941	0.0416168	-0.0395066	0.206642	-0.0636285	0.00858765	-0.0974689	-0.0785387	Rpap1	exon	peak.26259
-0.0398635	-0.0159836	0.0225741	0.151767	-0.00896944	-0.000770073	-0.0221275	-0.0241355	Rpap1	exon	peak.26260
0.0232211	-0.00692238	0.0248968	-0.0616401	-0.0368067	0.0109336	-0.0462073	0.0159996	Rpap1	promoter	peak.26261
0.013891	0.00581578	-0.0411508	-0.0564197	-0.00879333	0.0113401	0.0356146	0.0519155	Rpap1	promoter	peak.26262
0.0515355	0.0406995	-0.0351316	0.0951456	-0.0164864	0.0213951	-0.0574472	-0.0210448	Tyro3	intergenic	peak.26263
0.0622102	0.0494615	0.0630013	-0.0415517	-0.0934955	-0.0307174	-0.0246733	0.0215452	Tyro3	promoter	peak.26264
0.00482936	-0.00553009	0.0540611	0.070334	-0.00086733	-0.0157097	-0.0521393	-0.0422424	Tyro3	intergenic	peak.26265
0.241177	0.153121	-0.0382898	-0.116185	-0.226791	-0.119053	0.13504	0.209414	Mga	intergenic	peak.26266
-0.040765	-0.0424411	-0.0195453	0.0607743	-0.0505034	0.0618008	-0.11162	-0.0286206	Mga	intergenic	peak.26267
0.00232593	0.0532997	-0.0792986	-0.16116	-0.00239494	-0.0694976	0.230462	0.123563	Mga	promoter	peak.26268
0.0677192	0.0633053	-0.0380348	0.0482499	-0.0519748	-0.00408489	-0.0405031	0.0188715	Mga	intron	peak.26269
-0.053799	0.0420432	9.01337e-05	0.0029218	0.044072	0.116989	-0.0398885	-0.00856591	Mga	intron	peak.26270
0.0334812	0.0538118	-0.0557409	-0.0556648	-0.021419	-0.0350819	0.00355248	0.00717478	Mga	intron	peak.26271
0.0356209	0.013306	-0.0366554	-0.0345942	-0.0229888	0.0033491	-0.0648549	-0.00349658	Mga	exon	peak.26272
-0.019161	-0.00815692	-0.026313	0.0711696	-0.00155557	-0.00981174	0.0180976	-0.0490624	Mga	promoter	peak.26273
0.0244236	0.00596455	0.0071834	0.0143598	-0.0469502	-0.0728943	-0.0287221	-0.00147632	Mga	exon	peak.26274
-0.0057802	-0.0134098	0.04181	0.0277589	0.00435491	-0.0118676	0.0290706	-0.0020284	Mga	intron	peak.26275
-0.00892869	0.00667142	-0.00590598	0.0229225	0.0146763	-0.0366962	0.0161741	-0.0403696	Mga	intron	peak.26276
0.0396214	0.0279342	0.0530365	0.00641616	-0.00293746	-0.0276959	0.114389	-0.00679532	Mga	promoter	peak.26277
0.00534632	-0.0287739	-0.0579005	0.0433434	-0.0164113	-0.0119588	-0.0607807	0.0258571	Mga	intron	peak.26278
-0.0679637	-0.073666	0.259983	0.0626594	-0.07501	-0.0610741	0.284476	-0.0888314	Mga	exon	peak.26279
0.00374078	-0.053486	-0.0172623	0.0231842	-0.0325038	-0.0204379	0.0160547	0.0174257	Mga	promoter	peak.26280
0.00155277	-0.0312517	-0.0273868	-0.0991674	0.0132388	0.0121882	0.0865462	0.0619699	Mapkbp1	promoter	peak.26281
0.0259975	-0.0102487	0.00671023	0.0209536	-0.0171689	-0.0324726	-0.044507	-0.0164981	Mapkbp1	promoter	peak.26282
-0.0329113	-0.000905407	0.0498873	0.123417	0.0150676	-0.0182414	-0.00362256	-0.0251738	Mapkbp1	promoter	peak.26283
-0.00293401	-0.0189728	0.00543749	0.0349764	-0.00126724	0.00565613	-0.00340371	-0.0268186	Mapkbp1	intron	peak.26284
-0.103583	-0.00075341	-0.0393662	0.0816498	-0.0026232	0.0428279	0.0804171	-0.0831251	Mapkbp1	intron	peak.26285
-0.179692	-0.119688	0.272101	0.0504671	-0.0927283	-0.128053	1.51152	-0.162731	Mapkbp1	intron	peak.26286
-0.0723897	-0.0811922	0.17479	-0.0921743	-0.0788285	-0.0510323	0.0589436	0.114622	Mapkbp1	intron	peak.26287
-0.0202272	0.0784847	0.0113534	0.108607	-0.0405292	0.00200503	0.135214	-0.0288456	Mapkbp1	promoter	peak.26288
-0.102616	-0.00632756	0.0463429	0.0401507	-0.030656	-0.00455543	-0.0411462	-0.0511321		intergenic	peak.16711
-0.0956024	0.341069	-0.110473	0.0413303	0.0350705	0.168025	0.0230749	-0.0849154	Mapkbp1	promoter	peak.26289
-0.0814226	0.107361	-0.168669	-0.00614077	0.191469	0.1828	-0.0212368	-0.065816	Mapkbp1	promoter	peak.26290
-0.037862	0.0278405	-0.00494728	-0.0269653	-0.0128463	0.0560131	-0.0513733	-0.0155075	Sptbn5	intron	peak.26291
-0.0259605	0.0470426	-0.064868	0.147233	-0.03639	0.0201881	-0.0489809	-0.0394515	Sptbn5	intron	peak.26292
-0.0698162	0.0186427	0.0466656	0.0157345	0.0245148	0.0145897	-0.0357386	-0.0505112	Sptbn5	exon	peak.26293
-0.0487607	-0.00225956	-0.00109661	0.0612747	0.0373164	0.011185	-0.0401688	-0.0308749	Sptbn5	intron	peak.26294
-0.0391787	-0.035056	0.0249368	0.1552	-0.0125893	0.0364028	-0.0227722	-0.0761491	Sptbn5	intron	peak.26295
-0.0918089	-0.0957375	-0.00501076	0.22685	0.0443155	0.00397671	-0.0279022	-0.0830904	Sptbn5	exon	peak.26296
-0.149801	-0.0117873	0.0712164	0.207866	-0.0045014	0.09692	-0.103026	-0.150707	Sptbn5	exon	peak.26297
-0.0875438	-0.0482422	-0.0563468	0.482615	0.117004	-0.070744	-0.115748	-0.0986466	Sptbn5	exon	peak.26298
-0.0872969	-0.0773507	0.0709181	0.119427	-0.000515845	-0.00556807	-0.0413595	-0.0961638	Sptbn5	promoter	peak.26299
-0.0217307	-0.00719902	-0.0355429	0.108455	0.0263269	-0.0106385	-0.0572734	-0.0643419	Sptbn5	promoter	peak.26300
-0.031098	0.0620799	0.00244943	0.0598769	-0.043315	-0.00433118	-0.00847919	-0.0106114	Ehd4	intron	peak.26301
-0.0146012	-0.0453393	0.0266552	0.02126	0.00520679	-0.067871	-0.00200684	-0.064745	Ehd4	intron	peak.26302
-0.12004	-0.106536	0.257332	0.303155	-0.0236361	-0.0875957	-0.0384705	-0.11245	Ehd4	intron	peak.26303
-0.0871668	-0.0865207	0.419688	-0.00191304	-0.0423153	-0.0810199	-0.0964425	-0.0609118	Ehd4	intron	peak.26304
-0.0449238	0.00965076	0.151196	0.0960317	-0.00874302	-0.00826169	-0.0651659	-0.0434474	Ehd4	intron	peak.26305
-0.111878	0.0112398	0.0256943	0.163919	-0.0405503	-0.0188898	-0.0557079	-0.102369	Ehd4	intron	peak.26306
0.0837047	-0.032091	-0.0700834	0.0211654	-0.06875	-0.0303531	-0.0997416	0.0420274	Ehd4	intron	peak.26307
-0.0292168	-0.0495303	0.0530459	0.137989	-0.0089296	0.023619	-0.0470368	-0.0566546	Ehd4	intron	peak.26308
0.00101643	-0.0468278	-0.0289775	-0.0738015	0.0985212	-0.0143639	0.0367944	0.0205337	Ehd4	promoter	peak.26309
-0.0580192	-0.0188254	0.0995085	0.0428111	0.0210589	-0.0268449	-0.0275202	-0.0678144	Ehd4	intergenic	peak.26310
-0.0616966	-0.0885009	0.0315847	0.0137786	0.042167	0.0600463	-0.0255582	-0.00710989	Ehd4	intergenic	peak.26311
-0.0306286	-0.0547969	-0.00491547	0.00374534	0.0225171	0.0208083	0.00633259	-0.0336798	Ehd4	intergenic	peak.26312
-0.0968436	-0.0449897	0.128559	0.136512	0.0274754	-0.0189497	-0.0814637	-0.0810274	Ehd4	intergenic	peak.26313
-0.133943	-0.141587	0.189803	0.0694176	0.0553397	-0.0761977	0.000184693	-0.087317	Ehd4	intergenic	peak.26314
0.000248348	0.0236589	-0.00308588	0.0960644	-0.0494473	-0.0495825	-0.113792	-0.0196343	Ehd4	intergenic	peak.26315
-0.0601219	-0.0650589	0.61794	-0.0186012	-0.0831804	-0.085326	-0.0875092	-0.0718515		intergenic	peak.26316
-0.0462191	0.147494	0.0737694	0.168638	-0.0818198	-0.0501622	-0.0901973	-0.0759709		intergenic	peak.26317
-0.0865182	-0.0872214	-0.0645543	0.296552	-0.0404902	0.0376671	-0.0813751	-0.0796477		intergenic	peak.26318
-0.0196252	0.0802818	-0.00541466	-0.0385186	-0.0218232	-0.0272194	-0.0112569	-0.0149109	Pla2g4f	intergenic	peak.26319
-0.043354	0.0523667	0.00103362	0.265436	-0.014979	-0.064122	-0.0350978	-0.0309688	Pla2g4f	intergenic	peak.26320
-0.0495431	0.00522291	0.0139013	0.174625	-0.0216924	-0.0565411	-0.102351	-0.0203683	Pla2g4f	intergenic	peak.26321
-0.0546931	0.0294029	0.0460482	0.0943566	-0.0136582	-0.0238352	-0.047283	-0.0589037	Pla2g4f	intergenic	peak.26322
-0.05232	0.0821751	0.0107908	0.0153061	-0.0599337	0.033732	-0.0842726	-0.0480481	Pla2g4f	intergenic	peak.26323
-0.017516	0.016064	-0.008949	0.129556	-0.00408864	0.0154922	-0.0260269	-0.0441485	Pla2g4f	intergenic	peak.26324
-0.0493265	0.0908017	-0.00998953	0.141399	-0.0174453	0.0114953	-0.0520352	-0.0535806	Pla2g4f	intergenic	peak.26325
-0.0206618	-0.0059129	-0.0184204	0.0799075	-0.0514835	0.0099176	0.152747	0.00732138	Pla2g4f	promoter	peak.26327
-0.0114638	-0.0263774	0.0874541	0.11967	-0.115127	-0.0556992	0.0956307	-0.0249332	Pla2g4f	promoter	peak.26328
-0.0204112	0.136032	0.113505	0.0799923	-0.0321173	-0.00980159	-0.0200777	0.00164064	Pla2g4f	promoter	peak.26329
-0.0203695	0.0423784	0.0393438	0.0644779	-0.0281073	-0.032428	-0.0419809	-0.00829636	Vps39	promoter	peak.26330
-0.030485	0.048757	0.0664318	0.0464671	-0.0381779	0.0216977	-0.0704061	-0.0150279	Vps39	intron	peak.26332
-0.0559678	-0.0425096	0.258037	0.0510054	-0.0751074	-0.0587334	-0.0566213	-0.0159567	Vps39	exon	peak.26333
-0.0287687	-0.0131709	-0.0251295	-0.0133676	0.0150757	0.0547023	0.0359853	-0.00421831	Vps39	promoter	peak.26334
-0.014265	0.0538733	-0.0730723	0.0921687	-0.0551253	0.0534286	-0.0695682	-0.0723243	Tmem87a	intron	peak.26335
-0.0417223	-0.00407189	0.09855	-0.0773076	-0.0626736	-0.0622739	0.0932836	0.0385668	Tmem87a	intron	peak.26336
-0.0266473	0.0362281	-0.0264301	-0.0132363	-0.0504586	-0.0174056	0.000595571	-0.0185908	Tmem87a	exon	peak.26337
0.0130651	0.000936514	0.0110858	-0.0276709	-0.0576345	-0.0252629	-0.0461122	0.00793282	Tmem87a	intron	peak.26338
0.0443109	-0.00798049	-0.0568938	-0.098489	0.00765052	-0.00979284	0.0642017	0.0596226	Tmem87a	promoter	peak.26339
0.0625469	0.0348638	-0.00646513	-0.0113074	-0.00272716	-0.00269091	0.0229779	0.00384815	Ganc	promoter	peak.26340
0.0353517	0.131996	-0.0465994	-0.0112026	-0.0364683	0.00797669	-0.075661	-0.0194422	Ganc	promoter	peak.26341
0.0560571	0.266142	-0.0274598	0.0316331	-0.0653143	-0.0143685	-0.0167037	-0.0080407	Ganc	promoter	peak.26342
0.147575	0.533991	0.0306554	-0.0831925	-0.200419	-0.127241	-0.122288	0.037774	Ganc	promoter	peak.26343
-0.0149542	-0.0767097	0.012045	0.0202395	0.000744412	0.0179983	-0.0201713	-0.017727		intergenic	peak.16713
-0.0225956	0.0240177	0.0363374	0.0218796	-0.0411061	-0.0195986	-0.0284635	0.00593757	Ganc	exon	peak.26344
-0.0356683	0.0213479	0.04251	0.127541	0.00362878	-0.00253949	-0.108795	-0.0427005	Ganc	intron	peak.26345
0.00370286	0.0687602	-0.0118809	0.0429074	-0.00427846	0.0355187	-0.0547863	-0.0416868	Ganc	promoter	peak.26346
-0.0508238	-0.0189334	0.00444617	-0.0060041	0.00532416	-0.0220456	0.0774804	-0.0131166		intergenic	peak.16714
-0.0246143	-0.0333841	0.0100341	0.16678	-0.00180905	0.0278456	-0.0726874	-0.0288814	AL935121.1	intron	peak.26347
0.107622	0.26653	-0.0812907	0.0272561	-0.101237	-0.00148828	-0.116587	-0.0214542	AL935121.1	intron	peak.26348
0.0312007	-0.0192103	-0.0137694	0.0908006	-0.048187	-0.0158457	-0.0770072	-0.0253995	AL935121.1	intron	peak.26349
0.0037359	-8.83933e-05	0.0152135	0.0492134	-0.121096	-0.058279	0.0669572	-0.00296282	AL935121.1	promoter	peak.26350
0.0499167	-0.0981353	0.0185238	-0.0301996	-0.150702	-0.0959689	0.564631	0.0356361	AL935121.1	promoter	peak.26351
0.178536	-0.111072	0.0583194	-0.0586329	-0.167196	-0.103682	0.329121	0.0956078	AL935121.1	promoter	peak.26352
0.0619809	-0.0839863	0.0566029	-0.0218253	-0.0993288	-0.0785185	0.171268	0.0771972	AL935121.1	promoter	peak.26353
0.113919	-0.124404	-0.0548406	0.0170076	-0.137872	-0.0680247	0.187891	0.16843	AL935121.1	promoter	peak.26354
-0.0351446	0.0254663	0.039838	0.0918945	-0.0356172	-0.0307503	-0.00126463	-0.00569093	AL935121.1	promoter	peak.26355
0.0894653	0.0480024	-0.032487	0.076863	-0.0767013	0.0244221	-0.0328109	-0.0122078	AL935121.1	promoter	peak.26356
0.0142518	0.0119678	-0.118193	0.114033	-0.0886056	0.0346507	-0.186988	0.000908262	AL935121.1	promoter	peak.26357
0.0630029	-0.0236216	0.0738292	-0.0495682	-0.138388	-0.103715	0.104069	0.086817	AL935121.1	promoter	peak.26358
0.359632	0.368861	0.00907695	-0.208773	-0.321776	-0.160195	-0.0894772	0.167934	AL935121.1	promoter	peak.26359
0.103604	0.114096	-0.0407655	-0.061052	-0.09781	-0.0992571	0.0292184	0.102924	AL935121.1	exon	peak.26360
-0.016501	-0.0255856	0.020118	0.0479712	-0.0146963	-0.0304433	0.0126475	-0.0183114	Zfp106	exon	peak.26361
-0.113734	-0.0395237	0.0317796	-0.00852553	-0.0443795	-0.025853	0.174093	-0.0457072	Zfp106	promoter	peak.26362
-0.032825	-0.025632	0.0973671	0.0813531	0.0106364	0.0183068	0.00473265	-0.0533421	Zfp106	promoter	peak.26363
-0.0419869	0.00563674	0.00528657	0.0824953	0.0405403	-0.0287689	-0.0388978	-0.0231827	Zfp106	promoter	peak.26364
-0.058574	-0.0379735	0.0169221	0.0957415	-0.0333196	-0.0011979	0.0406724	0.0145921	Zfp106	promoter	peak.26365
0.0275151	0.0288504	-0.0402675	-0.0541136	-0.0371119	-0.0420093	-0.0406081	-0.0139283	Zfp106	promoter	peak.26366
0.0011374	-0.0772844	0.0362377	0.036543	0.0229311	0.00312317	-0.0466974	-0.0233308	Zfp106	intron	peak.26367
0.00375578	-0.0359054	0.00428243	0.0603718	-0.054226	-0.0328352	0.0868711	-0.000530196	Zfp106	promoter	peak.26368
-0.0980048	-0.138929	0.426519	0.178655	-0.0505175	-0.138119	-0.13177	-0.104087	Zfp106	promoter	peak.26369
-0.0225912	-0.0403979	0.114034	0.0881782	0.000687844	-0.0198073	-0.0258935	-0.052685	Zfp106	promoter	peak.26370
0.0386486	-0.0262003	-0.00476285	-0.11741	-0.0181875	-0.0460242	0.141377	0.0760818	Zfp106	promoter	peak.26371
0.0337058	0.0432157	-0.018318	-0.0760745	-0.0332913	-0.0302387	0.097851	0.0667006	Snap23	promoter	peak.26372
0.0666929	-0.00554855	0.00624374	0.00157722	-0.00376405	-0.039072	0.0378926	-0.0655176	Snap23	intron	peak.26373
0.0156209	-0.0108736	-0.0532522	0.0287722	0.00383445	-0.0285502	0.0380633	-0.0330297	Snap23	intron	peak.26374
0.0637205	-0.0901024	-0.0669523	-0.128869	-0.134857	-0.127067	-0.111661	0.308215	Snap23	intron	peak.26375
-0.0241061	0.0427508	0.0554322	0.00788248	-0.013145	-0.0353038	-0.00717326	0.0306471	Snap23	promoter	peak.26376
0.0021644	0.00720193	-0.00521817	0.00711315	0.00392197	-0.00794176	-0.00427514	-0.0187087	Snap23	promoter	peak.26377
-0.343462	-0.311887	0.0579168	0.581504	0.212279	0.16459	-0.0219571	-0.330595	Snap23	exon	peak.26378
-0.0557603	-0.0700406	0.0773514	0.0935001	-0.0534048	0.00052837	-0.00125176	-0.0593776	Lrrc57	promoter	peak.26379
0.0228831	0.0165601	-0.0649109	-0.0975488	-0.0150638	0.00679339	-0.0252013	0.0858273	Lrrc57	promoter	peak.26380
-0.0156726	-0.0112816	-0.0273819	0.0776778	-0.0156206	0.0141827	-0.0497833	0.00910535	Haus2	exon	peak.26381
0.0239169	-0.0320619	-0.0585403	-0.116261	0.0668995	-0.0314554	0.0229371	0.10929	Stard9	promoter	peak.26382
0.0277607	0.0447895	-0.0825339	0.0149145	-0.0182982	0.0308704	-0.0430347	-0.028126	Stard9	intron	peak.26383
-0.0881689	-0.0710154	0.335767	0.29606	0.00935323	-0.0822344	-0.0761923	-0.105874	Stard9	intron	peak.26384
-0.249045	-0.249813	0.0503188	1.46139	0.0824691	-0.171396	-0.201353	-0.237421	Stard9	intron	peak.26385
-0.0240178	-0.0676669	0.0165328	-0.00371359	-0.12191	-0.0866583	-0.0907044	0.2033	Stard9	intron	peak.26386
-0.120718	-0.134604	0.0276034	0.410425	0.0414736	-0.074507	0.0687064	-0.096492	Stard9	promoter	peak.26387
-0.129867	-0.0706137	-0.00414331	0.655965	0.0414463	-0.104237	-0.110931	-0.100322	Stard9	promoter	peak.26388
-0.0485161	0.00556664	-0.0320582	0.18953	-0.0325003	-0.0149572	-0.0546667	-0.05494	Stard9	promoter	peak.26389
-0.000995581	-0.0129292	-0.0245594	0.0741531	-0.0326793	-0.00283508	0.0406421	-0.0359059	Stard9	promoter	peak.26390
-0.0453719	-0.0573503	0.0588348	0.0237069	0.0152968	-0.0246647	-0.0415114	-0.021105	Stard9	promoter	peak.26391
-0.0126585	-0.0700656	0.00275916	-0.0436779	0.0924597	0.010816	-0.0095679	-0.0303937	Stard9	promoter	peak.26392
-0.0441005	-0.0307083	0.0544341	0.0438542	3.14531e-05	-0.0373722	-0.0615904	-0.0241044	Cdan1	exon	peak.26393
-0.0138991	0.291586	-0.0620607	-0.10627	-0.152457	-0.106099	-0.116269	0.178766	Cdan1	intron	peak.26394
-0.0311483	0.028476	0.00583332	0.0833831	-0.0169884	0.0295303	-0.0806499	-0.000732684	Cdan1	intron	peak.26395
0.000103693	0.075112	0.031692	0.00171571	0.00238252	-0.00117956	-0.018486	-0.0154378	Cdan1	intron	peak.26396
-0.049676	-0.0627319	0.261545	0.155625	-0.0439678	-0.0113435	-0.0714795	-0.0800801	Cdan1	intron	peak.26397
0.00395921	0.0250201	-0.00868467	-0.0266326	-0.0112388	-0.00756938	-0.0130476	0.0136447	Cdan1	intron	peak.26398
-0.0880928	-0.0464863	-0.077871	0.33392	-0.0218069	0.161212	-0.13856	-0.102553	Cdan1	intron	peak.26399
-0.0514569	0.00736152	0.0491647	0.0393726	-0.0238382	0.016188	-0.0735489	0.013001	Cdan1	intron	peak.26400
0.0648992	0.0126541	-0.0549004	0.0532027	-0.0688378	0.0496677	-0.0576796	0.00517189	Cdan1	intron	peak.26401
0.00636431	0.00430558	0.0213492	0.0551953	-0.0376958	0.0132883	-0.0623435	-0.0277921	Cdan1	intron	peak.26402
0.042496	-0.0926363	0.0860378	-0.0625682	-0.117935	-0.113054	-0.108618	0.146798	Cdan1	intron	peak.26403
0.0698758	0.0250687	-0.023735	-0.145674	-0.00790443	-0.0210012	0.0634733	0.0802989	Cdan1	promoter	peak.26404
-0.175889	0.14166	0.0279794	-0.0594325	-0.127655	0.181014	-0.0752225	-0.103304	Ttbk2	intergenic	peak.26405
-0.0847177	-0.0705116	0.130083	0.0718505	0.00205392	-0.0115903	0.025685	-0.0751131	Ubr1	intron	peak.26406
-0.0964362	0.0194053	0.111566	0.0225702	-0.0212952	-0.0108792	-0.0379393	-0.013309	Ubr1	exon	peak.26407
0.0145632	0.0406766	-0.0240934	-0.0623344	0.0101948	0.0160773	-0.0458779	-0.00422677	Ubr1	intron	peak.26408
0.00868585	-0.0689208	0.0682064	0.0780746	0.00665958	0.0151134	-0.0402072	-0.0512102	Ubr1	intron	peak.26409
0.089849	0.194125	-0.11056	-0.0202655	-0.061759	0.188815	-0.117166	-0.0321352	Ubr1	intron	peak.26410
0.125103	0.621439	-0.239283	-0.223568	-0.264447	0.0809745	0.0309003	0.16184	Ubr1	promoter	peak.26411
-0.0374349	0.0379767	0.00732257	0.0325819	-0.00358046	0.0240339	-0.0905925	0.014088	Ubr1	intron	peak.26412
-0.162705	-0.119028	0.176339	0.696503	0.0448993	-0.0599922	-0.0973369	-0.15809	Ubr1	intron	peak.26413
-0.115336	0.209855	-0.110958	0.0618559	0.00904804	0.274376	-0.0552005	-0.107182	Ubr1	intron	peak.26414
0.00239964	0.113594	-0.070374	0.0220134	-0.0114544	0.0790576	-0.0470137	-0.0457474	Ubr1	exon	peak.26415
-0.0524373	-0.0364892	0.0163751	0.00383253	-0.010881	0.00225432	-0.024045	-0.00825292	Ubr1	intron	peak.26416
-0.0177346	0.0424968	-0.0207347	0.0469179	-0.0506273	-0.0128302	-0.0531352	0.00204803	Ubr1	intron	peak.26417
0.037988	0.0123875	-0.0552432	-0.0680441	-0.00051177	0.0131114	0.093938	0.0554567	Ubr1	promoter	peak.26418
-0.0150333	-0.035296	0.069511	-0.0169606	0.0287207	-0.00420489	-0.0248063	-0.0116359	Tmem62	promoter	peak.26419
-0.123357	-0.157651	-0.137292	0.338371	0.110855	0.253058	-0.129235	-0.140064	Tmem62	promoter	peak.26420
-0.00556633	-0.00165259	0.00198248	0.0552174	0.0455516	0.0370821	-0.100589	-0.0340446	Tmem62	promoter	peak.26421
-0.0294667	-0.0463711	0.0121411	0.0587436	0.0272626	0.0233547	0.0225849	0.0167194	Tmem62	intron	peak.26422
0.105868	0.0628613	-0.00783376	-0.0542368	-0.0555561	0.013662	0.0104362	-0.00343633	Tmem62	promoter	peak.26423
0.00161011	0.0520689	-0.0125928	-0.0426035	-0.0375486	0.0673235	-0.0380714	-0.0459648	Tmem62	intron	peak.26424
-0.00665645	-0.124966	0.0686997	0.0190925	-0.0108493	-0.0141033	-0.0815858	-0.00797768	Tmem62	intron	peak.26425
0.0092226	-0.0308207	-0.0159021	-0.125921	0.0562918	-0.0237049	0.120823	0.0684751	Tmem62	promoter	peak.26426
0.0113275	0.0674131	-0.0327269	0.0058687	-0.0156523	0.0412392	-0.00403609	-0.00970957	Ccndbp1	intergenic	peak.26427
-0.0408192	0.0456632	0.0618529	0.0519618	-0.0684534	-0.0322547	-0.0752368	-0.00344824	Ccndbp1	intergenic	peak.26428
-0.0981143	0.0363767	-0.00107806	0.317088	0.0107009	0.0560814	-0.131042	-0.100907	Lcmt2	intergenic	peak.26429
0.0445086	0.0700062	-0.0586795	0.0402219	-0.059633	0.00255684	0.0197962	0.0221045	Lcmt2	intergenic	peak.26430
-0.0714554	0.161624	0.0293198	0.137724	-0.118746	-0.00237318	-0.118033	0.00276136	Lcmt2	intergenic	peak.26431
-0.0267714	-0.0279194	-0.0378364	0.111138	0.0706618	0.0243506	-0.0545213	-0.0249302	Lcmt2	intergenic	peak.26432
-0.0997611	0.409873	-0.163119	0.0295318	0.0128801	0.178139	-0.166907	-0.0219638	Lcmt2	intergenic	peak.26433
0.113986	0.0289783	-0.10811	-0.0766095	-0.0616742	0.0171564	-0.0635871	0.0729181	Lcmt2	exon	peak.26434
0.0489668	0.0025869	-0.0781952	-0.103819	0.0142522	0.0160821	0.0404592	0.0667728	Lcmt2	promoter	peak.26435
-0.00895477	0.000519238	-0.0284469	0.0890738	-0.0061085	-0.00362916	-0.0571152	-0.02135	Adal	intron	peak.26436
0.0176119	0.0503519	0.0036918	-0.0404325	-0.0408642	0.00202368	-0.0244833	0.028056	Zscan29	exon	peak.26437
0.000262942	-0.0136625	-0.0115826	-0.0636226	0.051712	0.00267546	0.0316464	0.0108849	Zscan29	promoter	peak.26438
-0.112985	-0.0801027	0.504277	0.0020701	-0.0667043	-0.087467	0.0793595	-0.119428	Tubgcp4	intron	peak.26439
-0.102972	-0.119227	0.295058	0.0231573	-0.00249468	-0.014967	-0.0113433	-0.102293	Tubgcp4	intron	peak.26440
-0.00942303	-0.0158579	0.0139637	0.0456237	-0.0185048	-0.0256055	-0.0335337	-0.0626174	Tubgcp4	promoter	peak.26441
0.00203328	-0.0299388	0.0111183	0.0615603	-0.0242141	0.000595802	-0.057308	-0.0140953	Tubgcp4	promoter	peak.26442
0.0195575	-0.0496888	0.0111305	0.0173413	-0.033811	-0.0381542	-0.028827	0.00181068	Tubgcp4	exon	peak.26443
0.00464475	0.00820009	-0.0140368	0.0467897	-0.052937	0.00196796	0.0169994	-0.00933879	Trp53bp1	promoter	peak.26444
-0.0239898	0.0608967	0.0190542	0.0579203	-0.0450272	-0.0376725	0.0298803	-0.0220139	Trp53bp1	promoter	peak.26445
-0.118126	-0.136859	0.470446	0.0938425	-0.0719878	-0.103807	-0.0982221	-0.122185	Trp53bp1	promoter	peak.26446
-0.180519	-0.173549	0.203894	0.630806	0.0271604	-0.0765204	-0.143707	-0.178671	Trp53bp1	promoter	peak.26447
0.00589214	0.0302135	-0.0129525	-0.00138888	-0.0263978	0.00718184	-0.0808398	-0.000531723	Trp53bp1	intron	peak.26448
0.0196731	0.0123923	-0.025685	-0.109706	-0.00518029	-0.0160334	0.0425776	0.0670816	Trp53bp1	promoter	peak.26449
-0.215145	-0.216369	0.82839	-0.0344916	-0.141498	-0.104747	-0.156371	-0.0913557	Trp53bp1	intergenic	peak.26450
-0.0443301	-0.0310889	0.023322	0.104517	0.00499774	-0.00346819	0.00846753	-0.0591148	Map1a	intergenic	peak.26451
-0.0469807	-0.0567937	0.0468509	0.0804983	0.00201353	-0.0152068	-0.0485852	-0.0709043	Map1a	intergenic	peak.26452
-0.0743002	-0.115792	0.0174956	-0.0115434	0.0972022	0.0060266	0.0670702	-0.0656257	Map1a	promoter	peak.26453
-0.0318223	-0.113768	0.105678	0.20797	0.168963	-0.0938631	-0.314964	-0.137344	Map1a	promoter	peak.26454
-0.0194848	0.00499568	0.0148674	0.0876841	0.00951457	0.0206202	-0.065338	-0.0602436	Map1a	exon	peak.26455
-0.00150073	-0.0550939	-0.0175142	0.0906391	0.0449681	0.0400546	-0.0367977	-0.0467976	Map1a	exon	peak.26456
-0.0549803	-0.0278685	-0.0480114	0.146669	0.0323715	0.127031	-0.106484	-0.0541935	Map1a	exon	peak.26457
-0.117885	0.0425352	-0.112343	0.132151	-0.0072305	0.290572	-0.150805	-0.139502	Map1a	exon	peak.26458
-0.0873466	-0.0770572	0.172372	0.14429	-0.0330174	-0.0815819	-0.0132167	-0.0938987	Ppip5k1	intron	peak.26459
-0.089572	-0.043743	0.0756021	0.144272	0.0162018	0.00810372	-0.0708813	-0.0613542	Ppip5k1	promoter	peak.26460
-0.00120015	0.00894894	-0.0263501	0.0693989	-0.0565368	-0.0177761	-0.0649139	0.0340256	Ppip5k1	promoter	peak.26461
0.00571425	0.0043208	-0.036542	0.0291373	-0.0561804	-0.0272714	-0.0481288	0.0345528	Ppip5k1	promoter	peak.26462
0.0214447	0.00194587	-0.0499905	-0.0898348	0.0521695	-0.0231938	0.124522	0.0666157	Ppip5k1	promoter	peak.26463
0.0252236	0.0163848	0.0654195	0.0769388	-0.102802	-0.0593276	-0.0778408	0.0342278	Ppip5k1	intergenic	peak.26464
-0.00649728	0.0077089	-0.0441437	0.0130308	-0.00224809	0.0427919	-0.0850204	-0.000211096	Strc	intron	peak.26465
-0.0709107	-0.0966588	-0.0115277	0.093614	0.0680634	0.0603337	-0.0460969	-0.0460738	Strc	promoter	peak.26466
-0.038938	-0.0502233	-0.0675975	0.0796249	-0.0074012	0.0836315	-0.0610588	-0.0317948	Strc	promoter	peak.26467
-0.0896647	-0.0743568	-0.0676215	0.169251	0.0439642	0.0562714	-0.074948	-0.0406879	Catsper2	intron	peak.26468
-0.0835681	-0.0204684	0.00981583	0.0751816	-0.0664867	-0.0169894	0.0586893	0.0145955	Catsper2	promoter	peak.26469
-0.00404327	-0.0293504	-0.0241499	0.0187807	-0.0141107	-0.0328538	-0.0204385	-0.00573447	Catsper2	intron	peak.26470
0.0278287	-0.0209875	0.00908793	-0.0528632	-0.0298231	0.0129811	-0.10957	0.0559321	Catsper2	intron	peak.26471
0.0106049	-0.0462889	-0.0371906	-0.0212448	0.07532	0.0168349	0.0144788	-0.0158497	Catsper2	promoter	peak.26472
-0.12784	-0.0252575	-0.0982882	0.0249694	0.152857	0.131956	-0.0395635	-0.112072	Pdia3	promoter	peak.26473
0.0664889	-0.0565959	0.268216	-0.0993989	-0.0945741	-0.0914969	-0.103225	-0.0342871	Pdia3	intron	peak.26474
0.00131911	-0.0805081	0.0259105	-0.0797059	-0.121795	-0.105866	0.220756	0.28006	Pdia3	intron	peak.26475
-0.0201126	0.0311588	0.0485383	0.105723	-0.0197527	-0.0218146	0.0124027	-0.0111838	Pdia3	promoter	peak.26476
-0.0134814	-0.000560955	0.0784182	-0.0314934	-0.089018	-0.0374338	0.0476361	0.105901	Pdia3	promoter	peak.26477
-0.0580441	-0.0877154	0.0644617	0.0313551	-0.00555055	-0.0125203	0.0630143	-0.0137129	Pdia3	intron	peak.26478
0.00908795	-0.040809	0.0103146	0.000871864	-0.00887959	-0.029076	0.108814	0.00524725	Pdia3	intron	peak.26479
-0.0218947	-0.0546772	0.0306022	0.0122053	-0.0492394	-0.0383315	0.0805733	0.0104974	Pdia3	exon	peak.26480
0.0169875	-0.0546695	-0.000550781	-0.035727	-0.0572062	-0.029957	0.0150472	0.0410148	Pdia3	exon	peak.26481
-0.0819179	-0.151165	0.0746363	0.189302	0.0456017	0.000311617	-0.0861163	-0.0900847	Pdia3	intron	peak.26482
-0.0714488	-0.137296	0.0299557	0.0776174	0.0808389	-0.02634	0.0490207	0.018597	Serinc4	exon	peak.26483
-0.194401	-0.18668	0.147928	0.398855	0.0816138	-0.0094407	0.000294989	-0.185361	Serinc4	promoter	peak.26484
0.039702	-0.0331545	-0.0683617	-0.149121	0.0598651	-0.0113578	0.0642853	0.110158	Serinc4	promoter	peak.26485
0.0432379	0.0142263	-0.0892758	-0.114768	-4.83818e-05	0.0170731	0.0125758	0.0764302	Serinc4	promoter	peak.26486
0.0261846	0.0139977	0.0183446	0.073121	-0.107863	-0.0388212	-0.0504337	0.0487063	Mfap1b	intron	peak.26487
0.00737734	0.0699762	-0.0350515	0.0810621	-0.00248158	0.0278754	-0.075609	0.0120486	Mfap1b	promoter	peak.26488
0.0630241	0.00722691	-0.0539978	-0.115931	-0.020041	-0.0149377	0.0345751	0.0624144	Mfap1b	promoter	peak.26489
-0.032541	-0.0138861	-0.00354153	-0.0307634	-0.0564309	0.0483712	0.0119809	-0.0265086	Mfap1b	intergenic	peak.26490
0.0337383	-0.0371276	-0.0268559	-0.0113	-0.0343971	-0.0202531	0.0369952	0.0732208	Mfap1a	intergenic	peak.26491
0.00955759	0.00193547	-0.0265619	0.050865	-0.101068	-0.022677	0.0409791	0.0809748	Mfap1a	intron	peak.26492
0.0265707	-0.00396477	-0.0360394	0.0453004	-0.0182929	0.026659	-0.020542	0.00827483	Mfap1a	promoter	peak.26493
0.0181209	-0.0205577	-0.0391252	-0.0642593	-0.00259633	0.00347187	0.0239469	0.0494769	Mfap1a	promoter	peak.26494
-0.0439486	-0.0386462	0.0847233	0.181281	0.0165976	0.00577852	-0.0888195	-0.0864096	Wdr76	promoter	peak.26495
-0.0644657	-0.157825	0.0747556	0.0508587	-0.0112265	0.0461311	-0.132879	-0.0522707	Wdr76	promoter	peak.26496
-0.0816809	-0.233315	0.132853	-0.196271	-0.244161	-0.134184	0.34306	0.410995	Wdr76	promoter	peak.26497
-0.21053	-0.0986841	0.0623826	0.51422	-0.0136169	0.121588	-0.153019	-0.186557	Wdr76	intron	peak.26498
-0.0142125	-0.0876633	0.025476	0.0850143	0.0541812	0.0136588	0.00657091	-0.0494342	Wdr76	intron	peak.26499
-0.0989537	-0.0662348	0.0559232	0.233716	0.011938	0.0104269	-0.0311492	-0.0837913	Wdr76	intron	peak.26500
0.0104758	-0.0127862	0.0298887	0.0635952	-0.0323476	0.0284736	-0.0475921	-0.0205725	Wdr76	intron	peak.26501
-0.0543809	-0.00957722	0.0360492	0.0723685	-0.0390087	0.0154423	-0.0587339	-0.0414845	Wdr76	exon	peak.26502
-0.0466239	-0.0849337	0.112524	0.2368	0.0021956	-0.0508808	-0.0606011	-0.0774165	Wdr76	intergenic	peak.26503
-0.0315996	-0.0357627	0.0236398	0.175513	-0.0386875	-0.0204405	-0.0523878	-0.00461978	Frmd5	exon	peak.26504
-0.015516	-0.051545	0.0296679	0.0762177	-0.0209342	0.0131904	-0.00149008	-0.0603866	Frmd5	promoter	peak.26505
-0.102937	-0.0902258	0.310553	-0.0260458	-0.0850018	-0.099693	0.572287	-0.0768994	Frmd5	promoter	peak.26506
-0.0954665	-0.106359	0.260732	-0.0082031	-0.102672	-0.0844897	0.504326	-0.0619583	Frmd5	promoter	peak.26507
-0.21686	-0.22634	0.450867	0.565527	-0.136934	-0.162074	0.771367	-0.189751	Frmd5	intron	peak.26508
-0.242466	-0.215664	0.746256	0.128256	-0.187569	-0.21184	0.94452	-0.185495	Frmd5	intron	peak.26509
-0.179046	-0.139077	0.319522	0.190048	-0.146137	-0.0358295	0.326389	-0.0965272	Frmd5	intron	peak.26510
-0.0633623	-0.0552395	0.0820675	0.175434	-0.0310852	-0.00605501	-0.0467298	-0.0756981	Frmd5	intron	peak.26511
-0.102974	-0.108962	0.352355	0.291572	-0.04906	-0.0641994	-0.0588899	-0.0956784	Frmd5	intron	peak.26512
-0.0442652	-0.00575964	0.0618873	-0.0184151	-0.0417015	0.0446741	-0.0564981	-0.0352375	Frmd5	promoter	peak.26513
-0.13994	-0.108113	-0.103569	0.116577	0.00711638	0.330159	-0.102751	-0.145968	Frmd5	promoter	peak.26514
-0.0390753	-0.0448156	-0.0465705	0.0589267	-0.034502	0.0901576	-0.0357764	-0.0555196	Frmd5	promoter	peak.26515
-0.228235	-0.182195	0.0197515	0.273054	-0.0282774	0.175893	0.213743	-0.136406	Frmd5	intron	peak.26516
-0.106399	-0.0935586	0.0767893	0.107211	-0.0186992	0.0153371	0.461547	-0.0691801	Frmd5	intron	peak.26517
-0.0930255	-0.0945914	0.00264959	0.283058	0.000832182	0.124879	0.0221297	-0.102156	Frmd5	intron	peak.26518
-0.102488	-0.0756798	-0.0888953	0.161074	-0.0298167	0.285324	-0.121629	-0.108022	Frmd5	intron	peak.26519
-0.0644962	-0.0515698	-8.4969e-05	0.0941985	0.0293702	0.0157875	-0.0380868	-0.0162076	Itga8	exon	peak.16716
-0.174364	-0.1418	-0.134739	0.197016	0.058118	0.44212	-0.191578	-0.165142	Frmd5	intron	peak.26520
-0.165523	-0.160575	-0.0627494	0.42993	0.0253435	0.0812586	-0.127783	-0.158087	Frmd5	intron	peak.26521
-0.103973	-0.0265676	0.0751429	0.231326	-0.0701839	-0.0225639	-0.043242	-0.0954223	Frmd5	intron	peak.26522
-0.150776	-0.156826	0.106223	0.705005	-0.0465224	-0.0373017	-0.142106	-0.155056	Frmd5	intron	peak.26523
-0.121344	-0.111513	0.0891788	0.719995	-0.0613041	-0.0858208	-0.127222	-0.122363	Frmd5	intron	peak.26524
-0.00706667	0.0183099	-0.011401	0.238897	-0.0276445	-0.00447244	-0.0412588	-0.0207973	Frmd5	intron	peak.26525
-0.0505602	-0.0382169	0.124273	0.169819	-0.0533605	-0.0444314	-0.0421885	-0.0598072	Frmd5	intron	peak.26526
-0.0640705	-0.0662387	0.0208852	0.10229	0.0102037	0.00249892	-0.040343	-0.0187025	Frmd5	intron	peak.26527
-0.0591293	-0.0519419	0.0798697	0.0805818	-0.0116323	-0.0123036	0.0376363	-0.00834816	Frmd5	intron	peak.26528
-0.0558988	-0.00339028	0.00775529	0.0451023	0.0276919	0.00261151	0.00611911	-0.047089	Frmd5	intron	peak.26529
-0.0777175	-0.00388953	0.112129	0.107734	0.00995053	-0.0399114	0.0360683	-0.0597726	Frmd5	intron	peak.26530
0.0457311	0.0819037	-0.0100294	0.0633389	-0.0406014	-0.0160487	-0.0536685	0.0176096	Frmd5	intron	peak.26531
-0.079285	-0.0482331	0.0915057	0.0935691	-0.0582044	-0.0562847	0.619345	-0.0625803	Frmd5	promoter	peak.26532
-0.158635	-0.135751	0.215584	0.160911	-0.0432517	-0.120042	0.899713	-0.152779	Frmd5	promoter	peak.26533
-0.0652744	-0.00823745	-0.00627606	0.111691	-0.0145072	-0.0369974	0.101147	-0.0164288	Frmd5	intron	peak.26534
0.0023848	-0.0621169	0.110625	-0.0207661	0.0229161	-0.0753672	0.296207	-0.0313781	Frmd5	promoter	peak.26535
-0.0476683	-0.043246	-0.0258061	0.100599	0.0717259	0.012853	-0.0251704	-0.0244194	Frmd5	intergenic	peak.26536
-0.06778	0.0348789	0.11564	0.135997	-0.112357	-0.056508	0.133538	-0.0641011	Frmd5	intergenic	peak.26537
-0.071432	-0.0609093	-0.0531827	0.0660287	0.0348389	0.121397	-0.0756641	-0.0692394	Casc4	intergenic	peak.26538
0.00405109	-0.0290299	0.0182672	0.0612115	0.00487893	-0.049754	0.0698991	-0.0168504	Casc4	intergenic	peak.26539
0.225308	0.13302	-0.0689726	-0.0567594	-0.12439	-0.0133856	0.126488	0.0504247	Casc4	promoter	peak.26540
-0.00414059	-0.00404181	0.0561424	0.00705934	-0.040669	-0.017984	-0.0442835	-0.0489783	Casc4	intron	peak.26541
0.0450048	-0.0305706	0.0425964	0.0216132	-0.025897	-0.03254	-0.124292	0.00164678	Casc4	intergenic	peak.26542
-0.0965119	-0.0775907	0.362828	0.0668925	-0.071112	-0.096202	-0.0344095	-0.0837662	Ctdspl2	intergenic	peak.26543
0.0735871	0.0299134	-0.0523124	-0.0825183	-0.00336636	-0.00815635	0.0356441	0.0728969	Ctdspl2	promoter	peak.26544
0.00259578	-0.0255519	-0.0152006	0.0556823	-0.0162826	-0.00259234	0.0203355	0.000866603	Ctdspl2	intron	peak.26545
0.00935984	0.00383857	0.00756036	0.0622944	-0.0730224	-0.0249947	0.136729	0.0209613	Ctdspl2	intron	peak.26546
0.000310193	0.0173167	-0.0197793	-0.00689785	-0.000967066	-0.0250283	-0.0458167	-0.0323913	Ctdspl2	promoter	peak.26547
-0.0058019	-0.0504677	0.0263432	0.114265	0.0173862	-0.0594512	0.00338725	-0.0575066	Ctdspl2	intron	peak.26548
-0.00910987	0.0339417	0.0128906	0.0516667	0.000154356	-0.016256	-0.0418022	-0.0164309	Ctdspl2	promoter	peak.26549
-0.0225954	-0.00404302	0.0273222	-0.0387625	-0.0297353	-0.0313636	-0.0562214	0.00156492	Ctdspl2	intron	peak.26550
-0.0141946	-0.0225817	0.0317541	0.0887128	-0.0309135	-0.0219575	-0.0263427	0.0149286	Ctdspl2	intron	peak.26551
-0.0157262	-0.043938	-0.00255154	0.0678815	-0.00277202	-0.0111407	0.0576705	-0.0178824	Ctdspl2	intron	peak.26552
-0.0352256	-0.00155236	0.00277895	0.047135	-0.0213839	-0.00553184	0.00132567	-0.0536494	Ctdspl2	exon	peak.26553
-0.0769928	-0.0563395	0.0666805	0.137333	-0.0248677	-0.0402707	-0.0168413	-0.0335379	Ctdspl2	intron	peak.26554
0.0359991	0.0371437	-0.0177145	-0.0445264	-0.0377858	0.0168705	-0.010379	-0.0555945	Ctdspl2	intron	peak.26555
-0.0129755	0.0116851	0.0140269	0.0484393	0.031663	0.00460845	0.0232979	-0.0422193	Ctdspl2	intron	peak.26556
-0.0215661	-0.0389102	0.0260061	0.0960828	0.0126308	-0.0241202	-0.0419386	0.00460811	Ctdspl2	exon	peak.26557
-0.0675771	-0.0111949	-0.0826437	0.514037	0.0857029	0.0319621	-0.17131	-0.10512	Ctdspl2	intergenic	peak.26558
-0.23597	-0.23789	-0.0476668	1.29338	0.180925	-0.187633	-0.176087	-0.228244	Ctdspl2	intergenic	peak.26559
-0.046986	-0.0647345	-0.0180514	0.11873	0.027767	0.00825882	-0.0795244	-0.0047057	Eif3j1	intergenic	peak.26560
0.00541103	-0.0116798	-0.0989776	-0.116134	0.0569381	-0.0119288	0.0998327	0.0842893	Eif3j1	promoter	peak.26561
-0.0163818	0.00329891	-0.0645717	0.123795	0.0779233	-0.00355175	-0.0484891	-0.0395412	Eif3j1	intron	peak.26562
-0.0266154	0.028816	0.0109936	0.010782	-0.0645671	-0.0406832	0.00423763	0.00875584	Eif3j1	intron	peak.26563
-0.0259252	0.00803913	0.0905011	0.0404456	-0.0317943	-0.0389013	-0.0351509	0.000570719	Eif3j1	intron	peak.26564
-0.0197746	-0.00569618	0.0662141	0.0641068	-0.0379374	-0.013815	0.0381717	-0.0261909	Eif3j1	intron	peak.26565
-0.0778253	-0.0441305	0.0887553	0.160805	0.0149095	0.0331618	-0.064708	-0.0756988	Eif3j1	intron	peak.26566
0.0169841	0.0466133	0.0141817	0.0563377	-0.0237833	-0.0206629	-0.0459843	-0.00869471	Eif3j1	intron	peak.26567
-0.0144529	0.0204763	-0.0144337	0.0648769	0.0149605	-0.0256979	-0.0616301	-0.00435131	Spg11	exon	peak.26568
0.0572233	0.0540964	-0.0755408	0.0840169	-0.0315628	-0.0279507	0.00677481	-0.00927787	Spg11	exon	peak.26569
0.021987	0.0723495	-0.0692348	0.0500955	-0.00979424	-0.0364185	-0.0421306	-0.020222	Spg11	intron	peak.26570
-0.0990176	-0.0548246	0.0528406	0.109318	0.00762413	0.017516	0.00912854	-0.0768995	Spg11	exon	peak.26571
-0.0217188	-0.00732011	-0.0217813	0.0994197	-0.0371798	-0.0254549	-0.0506003	0.0375286	Itga8	intron	peak.16719
0.0469066	0.00434588	0.015731	0.0210847	-0.0118723	-0.0376918	-0.0514491	0.00526638	Spg11	intron	peak.26572
-0.0267699	0.147123	-0.0445559	0.0494314	-0.0575419	0.0998194	-0.0701913	-0.0303921	Spg11	intron	peak.26573
-0.0881334	-0.00509424	0.0244532	0.242043	-0.0156532	-0.0304205	-0.0035101	-0.0614138	Spg11	exon	peak.26574
0.0348296	-0.0587561	-0.0269923	-0.0893558	-0.118955	-0.0273042	0.011604	0.0881017	Spg11	intron	peak.26575
0.0801341	0.013582	-0.0380802	0.035535	-0.0399075	0.0354955	-0.0258439	-0.0166761	Spg11	intron	peak.26576
0.0691689	-0.016122	-0.096307	-0.162141	0.0102053	0.000647895	0.0350243	0.105344	Spg11	promoter	peak.26577
0.4563	-0.0732416	-0.142669	-0.219934	-0.29818	-0.136364	-0.00403254	0.409622	Patl2	exon	peak.26578
-0.0201375	-0.00748373	-0.0313013	0.0179202	-0.0221075	0.0154813	-0.0422549	-0.0301713	Patl2	intron	peak.26579
-0.0505472	-0.0549147	-0.0165978	0.0417911	0.010947	0.0227104	0.0263974	-0.0438648	Patl2	intron	peak.26580
-0.0565252	-0.145074	0.0527006	0.0241103	-0.0340076	-0.0734244	0.498696	-0.0545655	Patl2	intron	peak.26581
-0.0291912	0.0341319	-0.0125207	0.148522	-0.0173929	0.0276466	-0.0691815	-0.0213945	Patl2	intron	peak.26582
0.00334431	0.00998293	-0.039074	0.0190269	-0.0170388	-0.00786422	-0.0179708	0.0184649	Patl2	intron	peak.26583
0.0173115	-0.0223082	-0.113161	0.00399955	0.117408	0.0528457	-0.044223	-0.0788364	Patl2	promoter	peak.26584
0.1123	0.0374553	-0.15345	-0.183219	0.0160645	-0.00462226	0.0878823	0.125195	Patl2	promoter	peak.26585
0.0477376	0.0568102	-0.0252057	-0.0334358	-0.064943	0.0105385	-0.0182755	0.0350074	Patl2	intron	peak.26586
0.147553	0.113109	-0.0843446	-0.0894634	-0.0765927	0.00643676	-0.0353782	0.0619198	Patl2	intron	peak.26587
0.141945	0.038939	-0.0256378	-0.0989643	-0.104932	-0.101007	0.0382919	0.147823	Patl2	intron	peak.26588
0.227339	0.0867948	0.0445991	-0.198132	-0.166284	-0.0881879	0.00837762	0.160768	Patl2	intron	peak.26589
0.32862	0.123492	-0.0676031	-0.205976	-0.169043	-0.0848216	0.0488978	0.147268	Patl2	intron	peak.26590
0.177624	0.0183358	-0.0471726	-0.000717722	-0.052304	-0.0304025	-0.0675008	0.0162174	Patl2	intron	peak.26591
0.222803	0.00162695	-0.0238198	-0.0287337	-0.0373388	-0.0212851	-0.0640866	0.00924522	Patl2	promoter	peak.26592
0.0321735	-0.0595709	-0.0586246	-0.0836542	-0.0240446	0.00135914	-0.0148768	0.0383663	Patl2	promoter	peak.26593
-0.108719	-0.173677	0.261657	0.23472	0.0207162	-0.0899745	0.089898	-0.134205	Patl2	promoter	peak.26594
-0.00381091	-0.285194	0.067518	0.0286386	-0.0185117	0.0238121	0.00761358	-0.0492585	Patl2	intron	peak.26595
0.0118637	-0.0618901	0.0969025	0.0424524	-0.05287	-0.0184802	-0.00731109	-0.0107547	Patl2	intron	peak.26596
-0.0693032	0.00208144	0.0282071	-0.00563401	0.0275412	0.0058799	0.0304559	-0.0202777	Patl2	intron	peak.26597
0.185504	0.0784168	-0.197417	-0.145873	-0.143943	-0.00673118	0.157577	0.167555	Patl2	intron	peak.26598
-0.0138452	-0.0101326	0.0400395	0.0432828	-0.0078451	0.00267611	-0.0228475	0.0219133	Patl2	intron	peak.26599
0.0240518	-0.0337635	-0.0668903	0.079167	-0.033875	0.0293232	-0.0522019	0.00817505	Patl2	promoter	peak.26600
0.00439403	-0.0215212	0.0358706	0.00920663	-0.0249209	0.0327909	-0.06995	-0.0441366	Patl2	intergenic	peak.26601
0.00162462	0.0540853	-0.00577354	0.0519713	-0.122732	0.0165451	-0.0175688	0.0760717	Patl2	intergenic	peak.26602
-0.0350395	-0.0461909	-0.0303934	0.173587	-0.0190444	0.0753133	-0.067082	-0.0358904	Patl2	intergenic	peak.26603
-0.104689	0.24334	-0.103022	0.0977626	-0.0646153	0.192425	-0.131489	-0.108519	Patl2	intergenic	peak.26604
-0.0363708	0.102203	-0.149977	0.0552631	-0.0389915	0.133595	-0.132706	0.0142862	Sord	intergenic	peak.26605
-0.0529007	-0.00830561	-0.0461858	0.157469	0.0578036	0.0404401	-0.00579697	-0.0656732	Sord	intergenic	peak.26606
-0.0579842	0.0895185	-0.0208463	0.0867453	-0.0172083	0.0794871	0.0329764	-0.0371003	Sord	intergenic	peak.26607
-0.00346734	0.00778993	-0.0228848	0.0934131	-0.0200223	0.0120281	-0.0624045	-0.0304215	Sord	intergenic	peak.26608
0.0194561	-0.0232589	0.0165593	-0.102455	-0.13226	-0.0380919	0.00849714	0.165879	Sord	promoter	peak.26609
0.0348386	0.013279	-0.0454834	0.045678	-0.0785741	-0.0246127	-0.0540892	0.069593	Sord	intron	peak.26610
-0.016533	-0.0330732	0.0720932	0.0941066	-0.0757852	-0.0248643	0.12086	0.0267503	Sord	intron	peak.26611
0.0186124	-0.000150494	-0.0366224	0.125397	-0.0692912	-0.00829306	-0.0235124	0.00289176	Sord	intron	peak.26612
-0.0413628	-0.0145217	-0.0534881	0.0151491	-0.0103133	0.0557775	0.0173639	-0.0642335	Sord	intron	peak.26613
-0.0453098	-0.0177901	-0.0220271	0.086128	0.0403605	0.0463781	0.00958027	-0.026069	Sord	intron	peak.26614
-0.023961	0.0187971	0.00356274	0.159948	-0.0237527	-0.0241048	-0.0355939	-0.00575655	Sord	intron	peak.26615
-0.00811629	0.000229541	0.00813383	0.120962	-0.0616212	0.0131922	-0.0483707	0.0033992	Sord	intron	peak.26616
-0.0353047	-0.0520097	-0.00619623	-0.0439266	-0.0604912	-0.0501803	-0.0258859	0.165607	Itga8	intron	peak.16720
0.14804	0.0797807	-0.0663484	0.0526153	-0.0897404	-0.0296335	-0.0824086	0.0179936	Sord	intergenic	peak.26618
0.157998	0.0981883	-0.0416443	-0.00135198	-0.0870803	-0.00832018	-0.0626298	0.0299813	Sord	intergenic	peak.26619
0.134225	0.0612715	-0.0206267	-0.00288903	-0.0808353	-0.0673136	0.00132217	0.0307879	Sord	intergenic	peak.26620
0.154185	0.287223	-0.118963	0.055417	-0.0758889	-0.0298395	0.0331574	-0.059877	Sord	intergenic	peak.26621
0.248012	0.158388	-0.142173	-0.0935286	-0.157653	-0.114617	0.0926524	0.192572	Sord	intergenic	peak.26622
0.170438	0.0628737	-0.0970051	0.0166401	-0.0859304	-0.0660897	-0.0548732	0.122753	Sord	intergenic	peak.26623
0.415037	0.11839	-0.130546	-0.117827	-0.211703	-0.14978	-0.169429	0.259267	Shf	intergenic	peak.26624
0.192926	0.114647	-0.0710973	-0.0170181	-0.105511	-0.0632324	0.00500478	0.0938496	Shf	intergenic	peak.26625
0.0862009	0.0863334	-0.0742052	-0.0246901	-0.0901673	-0.046459	-0.0722793	0.0225927	Shf	intergenic	peak.26626
-0.0164277	0.0580428	-0.0178983	0.0435263	-0.0186433	-0.0234366	-0.016437	-0.00106546	Shf	intergenic	peak.26627
0.0360982	-0.0207717	-0.0162368	0.0707204	0.00975844	-0.0269503	-0.0179609	-0.00909914	Shf	intergenic	peak.26628
0.017236	0.0729584	-0.0135515	0.103597	-0.00143193	-0.0244289	-0.0602357	-0.0225961	Shf	intergenic	peak.26629
-0.00703742	0.0219326	-0.00924157	0.15775	-0.0025362	0.00502161	-0.0521059	-0.039708	Shf	intergenic	peak.26630
0.0702875	-0.0184575	-0.0264003	-0.0122175	0.00534693	-0.0307142	-0.0824274	0.119386	Shf	exon	peak.26631
0.0568339	0.0103099	-0.0738975	0.0429002	-0.00654892	0.10176	-0.103665	-0.0472148	Shf	promoter	peak.26632
0.0689294	0.119542	-0.20543	0.0107256	-0.0461619	0.225426	-0.254367	-0.0288649	Shf	promoter	peak.26633
0.317648	0.348781	-0.165742	-0.134186	-0.183592	-0.0205087	-0.105198	0.140172	Shf	promoter	peak.26634
0.0426855	-0.0374574	-0.0550805	-0.0372685	-0.0043343	-0.0361488	-0.042998	0.0259574	Shf	promoter	peak.26635
0.132951	0.0232986	-0.113913	-0.180135	0.0176251	0.0189811	0.0831048	0.0489863	Shf	promoter	peak.26636
0.0398166	0.0109148	-0.0524685	-0.126035	0.0198926	-0.0385139	0.0548987	0.0915224	Shf	intergenic	peak.26637
0.0351458	0.00426071	-0.0722353	-0.100256	-0.00887739	-0.035154	0.0723125	0.0912903	Shf	intergenic	peak.26638
-0.0833311	-0.11821	0.0899054	0.237232	0.14721	-0.0590264	-0.0431529	-0.118064	Shf	intergenic	peak.26639
-0.0570295	-0.0250856	0.0567272	0.0578203	0.0563274	0.0650672	-0.0974878	-0.0618589	Shf	intergenic	peak.26640
-0.0383613	-0.0961214	-0.0145994	0.097494	0.0116747	0.0236548	-0.0856571	-0.0293086	Shf	intergenic	peak.26641
-0.0265457	-0.0279222	-0.0248437	-0.0203622	0.00563077	0.00165839	-0.0679845	-0.0313697	Shf	intergenic	peak.26642
-0.0567356	-0.0460092	0.0667078	-0.0134544	0.0143813	0.0306046	-0.0517414	-0.0500539	Shf	intergenic	peak.26643
0.0804537	0.0166192	-0.030373	0.00858344	-0.0222987	-0.00961158	-0.00108317	-0.0257736	Slc28a2	intergenic	peak.26644
-0.0732987	-0.0927265	0.0333897	0.0781161	0.0834535	-0.0321939	-0.0503227	-0.0278791	Slc28a2	intergenic	peak.26645
0.0944123	0.151501	-0.0784593	0.0115901	-0.0502165	-0.0104583	0.0890604	0.0392059	Slc28a2	intergenic	peak.26646
0.00960464	0.00248369	-0.0410561	0.113353	-0.0126109	-0.016942	0.0105667	-0.0463701	Slc28a2	intergenic	peak.26647
0.122469	-0.0738254	-0.052625	-0.0444115	-0.0270719	-0.0726787	-0.0219285	0.0540702	Slc28a2	intergenic	peak.26648
-0.0380348	0.018005	-0.0310575	0.000726909	-0.0119961	0.0270802	-0.0655032	-0.00560545	Slc28a2	intergenic	peak.26649
-0.0102079	-0.0112797	-0.0256726	-0.0402993	-0.0194858	0.0359136	-0.0462692	-0.000722576	Slc28a2	promoter	peak.26650
0.076935	0.0791114	-0.182764	-0.115797	0.0415748	0.0887322	0.0269688	0.0242221	Slc28a2	promoter	peak.26651
0.336296	0.272339	-0.146701	-0.100716	-0.160705	-0.00499734	-0.057004	0.0989714	Slc28a2	intron	peak.26652
0.067195	0.0849443	-0.0877719	0.000754662	-0.0650422	0.119102	-0.100154	-0.0592929	Slc28a2	promoter	peak.26653
0.118766	0.131372	-0.193611	-0.121606	-0.0145598	0.0474365	0.0204262	0.0884067	Slc28a2	promoter	peak.26654
0.1086	-0.0547921	0.00772723	-0.0387483	-0.0982862	-0.04627	-0.0873329	0.111517	Slc28a2	promoter	peak.26655
0.200346	0.0201944	-0.0523026	-0.0641452	-0.0831433	-0.0504486	-0.0769241	0.0763357	Slc28a2	intron	peak.26656
0.0356246	0.0235689	-0.0334728	-0.0375774	-0.0296101	0.0541128	-0.11054	0.0116999	Slc28a2	intergenic	peak.26657
-0.010489	-0.0824449	-0.0569692	0.156075	0.0415787	0.0529121	0.0314302	-0.0500955	Slc28a2	intergenic	peak.26658
0.00713035	-0.147129	0.0365913	-0.0676576	0.102899	-0.0572646	0.0575935	-0.00693103	Slc28a2	intergenic	peak.26659
0.819702	-0.100772	0.245927	-0.284503	-0.398488	-0.411686	-0.137733	0.320049	Slc28a2	intergenic	peak.26660
0.0374424	0.141165	-0.0699516	0.00357686	-0.0146049	-0.00135344	0.0076363	0.0177183	Slc28a2b	intergenic	peak.26661
0.0475972	0.00220824	-0.0194684	0.0522344	-0.0131492	-0.0456259	-0.0335257	-0.0254492	Slc28a2b	intergenic	peak.26662
0.166208	0.0612404	-0.0543497	-0.063442	-0.0811006	-0.0343609	0.00982185	0.0727943	Slc28a2b	promoter	peak.26663
0.296155	0.206709	-0.152138	-0.163302	-0.0835202	-0.00310575	-0.0710839	0.0503989	Slc28a2b	promoter	peak.26664
0.312497	0.0608382	-0.0421863	-0.122372	-0.106283	-0.0914186	-0.0433325	0.0791292	Slc28a2b	promoter	peak.26665
0.231202	0.0635262	-0.0498045	-0.0738028	-0.068174	-0.0779987	0.00766786	0.0410384	Slc28a2b	intron	peak.26666
0.205653	0.183508	-0.0447042	-0.0673779	-0.0829872	-0.0484853	-0.096334	0.0818168	Slc28a2b	intron	peak.26667
0.111819	0.194463	-0.150307	-0.109022	-0.0267595	0.0268514	-0.0184127	0.136924	Slc28a2b	intron	peak.26668
0.0842698	0.11259	-0.0472994	0.0168546	-0.0888222	-0.0468905	-0.0155893	0.0179087	Slc28a2b	intron	peak.26669
0.0612335	0.00815431	0.031426	-0.0712502	-0.090824	-0.0846938	0.0185489	0.109361	Slc28a2b	intron	peak.26670
0.308586	0.0520691	0.0172212	-0.163504	-0.159982	-0.159022	0.0611527	0.117701	Slc28a2b	intergenic	peak.26671
0.0628235	0.0543919	0.0805798	-0.0140336	-0.133357	-0.0929729	0.101129	0.0496193	Slc28a2b	intergenic	peak.26672
-0.112988	-0.103119	-0.0128131	0.448804	0.0453233	0.00106164	-0.0556906	-0.124096	Gatm	intergenic	peak.26673
0.0735683	0.0167515	-0.0412171	-0.0358343	-0.064574	0.00276611	-0.00542721	0.0258147	Gatm	intergenic	peak.26674
-0.0235287	-0.0976346	0.0715038	0.225474	-0.0285586	-0.0397736	0.115172	-0.066984	Gatm	intergenic	peak.26675
-0.0945269	-0.123271	0.115347	0.366426	0.0179244	-0.0300244	-0.0902471	-0.188187	Gatm	promoter	peak.26676
-0.0287183	-0.053048	0.0389311	0.00427848	0.044873	-0.0149456	0.0375323	-0.0281083	AA467197	intergenic	peak.26677
-0.0320772	-0.0524675	0.0351644	0.00360008	0.0254055	0.0104045	0.0995525	-0.0224433	AA467197	intergenic	peak.26678
-0.0138553	-0.0240021	-0.120115	0.105798	0.209194	0.18106	-0.165359	-0.153255	AA467197	promoter	peak.26679
0.0517923	0.000242924	-0.133983	-0.0885024	0.0894517	0.00430596	0.0520604	0.0508833	AA467197	intergenic	peak.26680
-0.0670922	-0.0460024	-0.0743743	0.272794	0.0891068	0.0866795	-0.0983797	-0.105296	AA467197	intergenic	peak.26681
-0.0173665	0.0117828	-0.0747314	0.0223335	0.0500247	0.0496489	-0.0238676	-0.0440058	AA467197	intergenic	peak.26682
0.082075	0.106003	-0.151609	-0.0364658	-0.023291	0.0577535	-0.0969494	0.00807636	AA467197	intergenic	peak.26683
-0.05713	0.0751478	-0.297048	0.121038	0.353351	0.300061	-0.194111	-0.304366	Slc30a4	intergenic	peak.26684
-0.0338555	0.0368882	-0.128196	-0.0224888	0.0984664	0.148184	-0.0873773	-0.0720129	Slc30a4	intergenic	peak.26685
-0.0732612	-0.0765112	0.0204383	0.0938488	0.0270862	0.0429928	-0.0721322	-0.0539278	Slc30a4	intergenic	peak.26686
0.163127	0.0887107	-0.293962	0.0282673	0.166248	0.24163	-0.323634	-0.0578386	Slc30a4	intergenic	peak.26687
0.256859	0.0836572	-0.177822	-0.0180283	-0.0267441	0.0809649	-0.20512	-0.0672053	Slc30a4	intergenic	peak.26688
0.267087	0.0618475	-0.1201	-0.0188929	-0.0604697	-0.0037167	-0.114287	0.00458417	Slc30a4	intergenic	peak.26689
0.357589	0.0219073	-0.111177	-0.0349288	-0.0401587	0.00969552	-0.125547	-0.00627344	Slc30a4	intergenic	peak.26690
0.0344261	-0.0676359	0.0110033	0.0914857	0.00316412	0.0360847	-0.0469539	-0.051589	Slc30a4	exon	peak.26691
0.272294	0.0614853	-0.092291	-0.00651564	-0.0201708	-0.0291758	-0.120843	0.0648785	Slc30a4	promoter	peak.26693
-0.00916601	0.0983226	-0.0461176	0.0405402	-0.00317148	0.0359105	-0.0677856	-0.0201296	Slc30a4	intergenic	peak.26694
-0.0717417	-0.0932302	-0.0239348	0.398252	0.196946	0.0355376	-0.172649	-0.170745	Slc30a4	intergenic	peak.26695
-0.211469	-0.205177	0.291485	0.564888	0.169659	-0.138404	-0.061058	-0.206903	Bloc1s6os	intergenic	peak.26696
-0.0149131	-0.100264	0.0387954	0.187852	-0.00393405	-0.00599984	-0.105093	-0.066541	Bloc1s6os	intergenic	peak.26697
0.00109029	-0.0612272	-0.0829819	0.117176	-0.0325014	0.0584249	-0.134876	-0.00366156	Bloc1s6os	intergenic	peak.26698
-0.058056	-0.0486139	0.0590862	0.148351	-0.00276258	0.020546	-0.0783352	-0.0498633	Bloc1s6os	intergenic	peak.26699
0.021699	-0.0180448	-0.0337504	-0.0908861	0.0104353	-0.0286116	0.0600384	0.0577792	Bloc1s6os	promoter	peak.26700
0.00432406	0.01691	-0.0288177	0.0196441	-0.0042861	0.0317979	-0.0244254	-0.00576394	Bloc1s6	exon	peak.26701
0.0476514	0.0285899	-0.0223705	-0.0477463	-0.0883056	-0.0284442	-0.0469884	0.0667556	Bloc1s6	intergenic	peak.26702
0.155042	-0.212801	0.147142	0.0084338	-0.182251	-0.207855	0.355704	0.204832	Sqor	promoter	peak.26703
-0.00231043	0.0263061	-0.0435485	0.0575898	0.000181218	0.00624766	-0.00790069	-0.015058	Sqor	promoter	peak.26704
0.0343879	-0.066525	-0.044803	0.115689	-0.0160528	-0.0120346	0.0157593	0.018803	Sqor	intron	peak.26705
0.197097	-0.132619	0.00920016	-0.135736	-0.138395	-0.129106	-0.130519	0.216807	Sqor	intron	peak.26706
-0.0317542	-0.0533279	0.0387673	0.0815177	0.0372036	0.0225011	-0.0524147	0.0335349	Sqor	intron	peak.26707
0.110424	-0.0208999	-0.116595	-0.116338	-0.0570021	-0.070515	-0.142841	0.239736	Sqor	intergenic	peak.26708
-0.0887207	-0.0967101	0.379345	0.0621791	-0.0229931	-0.0549263	-0.0206306	-0.0637741	Sqor	intergenic	peak.26709
-0.0618361	0.0252285	0.0189492	0.049059	-0.055172	-0.0778695	0.00427642	0.0165646	Sqor	intergenic	peak.26710
-0.142934	0.078825	0.0976801	0.201691	-0.0203035	-0.0266705	-0.069991	-0.11025	Itga8	promoter	peak.16723
-0.10165	-0.0749233	0.105154	0.190927	-0.00870604	-0.00823122	-0.0631679	-0.0747091	Itga8	intergenic	peak.16724
-0.0533122	-0.0329106	0.00878431	0.0785587	0.0135283	-0.0327023	-0.0596066	-0.0294657	Itga8	intergenic	peak.16725
-0.00610662	-0.00219838	0.0332007	-0.0545095	0.0399903	0.017808	0.0581355	-0.00536234		intergenic	peak.26712
0.0105439	-0.0508525	0.0352248	0.0704068	-0.0129689	-0.011599	-0.0582061	0.0123565		intergenic	peak.26713
-0.0892249	-0.0192173	0.132217	0.170373	-0.0539499	-0.061401	-0.0333793	-0.0313281	Mindy3	intergenic	peak.16726
-0.0646917	-0.00209492	0.104195	0.105474	0.0262393	-1.41404e-05	-0.0192657	-0.0712987		intergenic	peak.26716
-0.0144196	-0.0435528	0.00976863	0.0635073	-0.0131424	0.00692999	-0.0126124	-0.0497955	Mindy3	intergenic	peak.16727
-0.0607632	-0.0329334	0.0195008	0.0348504	-0.0155407	0.0400998	-0.0143015	-0.00433605	Mindy3	intron	peak.16728
-0.0839916	-0.0138943	0.0262763	0.0717682	0.0530435	-0.00822542	-0.0464988	-0.0347442	Mindy3	promoter	peak.16729
-0.0499359	-0.0388238	0.0278744	0.00373538	0.024084	-0.0259187	-0.0425277	-0.0390036		intergenic	peak.26719
-0.0552861	-0.0186627	0.0526009	0.11876	0.0345203	-0.0422741	-0.0298406	-0.0488629		intergenic	peak.26720
-0.193797	-0.153002	0.122492	0.203951	0.133805	0.0297896	-0.102504	-0.16245		intergenic	peak.26721
-0.0279295	0.036871	-0.0237756	0.0177851	0.0649423	-0.000227085	-0.0287059	-0.0396924	Mindy3	intron	peak.16730
-0.0423294	0.032321	0.0496574	0.0382156	-0.047038	-0.0438092	0.013463	-0.0425489	Mindy3	promoter	peak.16731
-0.0376737	-0.00988452	0.0201221	0.0618448	0.02937	-0.012772	-0.00713447	-0.0121828	Mindy3	intron	peak.16732
0.0112008	-0.0154445	-0.0456329	0.0251941	-0.0169509	-0.0331164	0.0477253	0.0192594		intergenic	peak.26725
-0.0486452	0.0314722	0.033474	-0.0354372	-0.0349018	0.048536	-0.039454	-0.0170489	Mindy3	intron	peak.16733
-0.0335464	-0.0308654	0.0295082	0.0258699	0.0453965	0.00425894	-0.0270396	-0.0666483	Mindy3	promoter	peak.16734
-0.00520061	0.0151876	-0.0147715	-0.0521275	-0.0139737	0.0374488	-0.0468973	-0.00958757		intergenic	peak.26726
-0.0501612	0.0293445	0.0391952	0.0394076	-0.0572682	0.00218658	-0.0270757	-0.02316	Mindy3	promoter	peak.16735
0.0230001	0.0236764	-0.0444523	-0.0235872	-0.00650996	-0.0075322	-0.0708478	-0.00443856	Mindy3	promoter	peak.16736
-0.0379936	0.0653567	0.0138383	0.0207372	0.00166704	-0.0327982	-0.0352579	-0.0259504	Mindy3	promoter	peak.16737
-0.157309	-0.0573464	0.0583735	0.184724	0.126454	0.102251	-0.0400753	-0.117108		intergenic	peak.26729
-0.0474476	-0.014718	0.0120019	0.0471343	0.0403911	-0.0167773	-0.0645079	0.0129952	Mindy3	promoter	peak.16738
-0.0630254	-0.0759688	0.0439521	0.152957	0.0786195	-0.0189296	-0.0422136	-0.0655077	Mindy3	promoter	peak.16739
-0.22402	-0.226925	0.115198	0.225971	0.173775	-0.020382	0.0932158	-0.191085	Mindy3	promoter	peak.16740
-0.0462912	-0.014581	-0.0265217	0.0808802	0.0182353	-0.0310691	-0.0659285	-0.0475812	Sema6d	promoter	peak.26733
-0.00657049	0.0505194	0.0535219	0.00847598	-0.0139612	-0.00196239	-0.0478264	-0.0277254	Mindy3	promoter	peak.16741
-0.0493739	-0.00860053	0.024196	0.0462976	0.0074761	-0.00474753	0.0691621	-0.0268674	Mindy3	intron	peak.16742
-0.0217262	-0.0161689	0.0356482	-0.0167498	0.0169577	0.0100879	-0.0530042	-0.00970491	Sema6d	intron	peak.26736
-0.042468	-0.0557201	-0.02445	-0.0106415	0.0848105	0.0445731	-0.0565283	-0.0209916	Mindy3	promoter	peak.16743
-0.440825	-0.422633	0.327924	0.728249	0.508168	-0.0594553	-0.232317	-0.420657	Mindy3	intergenic	peak.16744
-0.00376831	-0.0513071	-0.0642792	0.196973	0.0677775	0.0737223	-0.186289	-0.0690646	Mindy3	intergenic	peak.16745
-0.00286102	0.0160307	0.00359956	0.118537	-0.0320972	-0.0104144	-0.0470528	-0.0383136	Sema6d	intron	peak.26740
-0.0701094	-0.0542627	-0.00699706	0.1178	-0.0189732	0.0382263	-0.0400558	-0.0252777	Mindy3	intergenic	peak.16746
-0.0919466	-0.12186	-0.124218	0.298847	0.0773276	0.0865285	-0.155985	-0.100935	Mindy3	intergenic	peak.16747
-0.0488786	-0.0549641	-0.0301838	0.259814	0.00252348	0.0250764	-0.0572925	-0.0330283	Sema6d	intron	peak.26745
-0.0320116	0.013331	-0.0119383	0.0437114	-0.00765869	0.0177073	-0.0326877	-0.0519145	Mindy3	intergenic	peak.16748
-0.0785042	-0.069096	0.0683136	0.123184	-0.00479457	0.0243342	-0.0527829	-0.0289074	Mindy3	intergenic	peak.16749
-0.0759733	-0.00768695	-0.0129681	0.150229	-0.00792229	0.078328	0.112731	-0.0694736	Sema6d	intron	peak.26746
-0.165322	0.194777	-0.0676465	0.372973	-0.0502448	0.0629774	0.195711	-0.157133	Sema6d	promoter	peak.26747
-0.0762828	0.128888	-0.0756434	0.0415289	-0.0102158	0.0772155	0.164586	-0.0737299	Sema6d	intron	peak.26748
-0.143641	0.301153	-0.153712	0.0345038	3.60088e-05	0.119526	0.165469	-0.14787	Sema6d	intron	peak.26749
-0.0307138	0.118785	-0.0604769	0.110262	0.00891288	0.0291623	-0.000404608	-0.0677033	Sema6d	intron	peak.26750
-0.0583667	-0.0387974	-0.0557142	0.215891	0.0293799	0.0415415	0.174463	-0.069413	Sema6d	intron	peak.26751
-0.188248	-0.139132	-0.170716	0.524596	0.0144551	0.166947	-0.0739658	-0.174541	Sema6d	intron	peak.26752
-0.0904796	-0.0518008	-0.102218	0.2314	0.0625652	0.079178	-0.06428	-0.102213	Sema6d	intron	peak.26753
-0.0260032	0.0954718	-0.0271813	0.0699795	-0.0433825	-0.0137257	-0.0549735	-0.0217179	Sema6d	intron	peak.26755
-0.0658015	0.0710953	-0.038449	0.145582	-0.0360294	0.00447088	0.106353	-0.0632515	Sema6d	exon	peak.26756
-0.149077	-0.120856	0.532182	0.164315	0.00983887	-0.136006	-0.126724	-0.13246	Mindy3	intergenic	peak.16750
-0.0414101	0.0626628	-0.0312357	0.0314102	-0.00584553	-0.017193	-0.0551932	-0.0167388	Sema6d	intergenic	peak.26757
0.0625899	0.607518	-0.170299	0.0825117	-0.142003	-0.00912277	0.10174	-0.109301	Sema6d	intergenic	peak.26758
-0.0462886	0.0293789	0.00782571	0.175427	-0.0344354	-0.0392497	0.0155416	-0.0427279	Sema6d	intergenic	peak.26759
0.0596177	0.499961	-0.177453	0.175924	-0.0109426	0.0894373	-0.0704904	-0.198387		intergenic	peak.26760
-0.0268064	0.0869312	0.01223	0.18863	-0.0138588	-0.008864	-0.0324352	-0.045325		intergenic	peak.26761
-0.240268	-0.0137751	-0.0528636	0.715254	0.00482568	0.0113088	0.29508	-0.244415		intergenic	peak.26762
-0.0578259	0.0688733	-0.0345012	0.0977446	0.0279235	0.0300239	0.0712979	-0.0537219		intergenic	peak.26763
-0.0499336	0.18537	-0.00985416	0.332586	-0.0175378	-0.041447	-0.00518797	-0.0776915		intergenic	peak.26764
-0.0206886	0.40191	-0.15183	0.184126	-0.0437641	0.0662158	-0.0428309	-0.105518		intergenic	peak.26765
-0.175055	-0.0134398	-0.207088	0.618303	0.13278	0.18928	-0.0703022	-0.199551		intergenic	peak.26766
-0.0850277	-0.0350276	-0.0931428	0.0282361	0.0566243	0.177381	-0.0588615	-0.0821434		intergenic	peak.26768
-0.016124	-0.0438728	0.00305261	0.149749	-0.00262863	-0.00798696	-0.0673855	-0.0404188		intergenic	peak.16751
-0.107942	-0.0214775	-0.0130857	0.185989	-0.0303515	0.0755539	-0.147494	-0.0663621		intergenic	peak.16752
-0.0548817	-0.00794062	-0.0521989	0.128278	-0.0232438	-0.0069616	-0.0114455	-0.0477948		intergenic	peak.26773
-0.0607722	-0.0486084	0.277776	0.164743	0.0138932	-0.0685975	-0.0687105	-0.0599874		intergenic	peak.26775
-0.117049	-0.0942926	0.663477	0.12897	-0.0879919	-0.119065	-0.119117	-0.104756		intergenic	peak.26776
-0.181854	-0.173987	0.161034	0.565672	0.11981	-0.100691	-0.168446	-0.159605		intergenic	peak.26777
-0.0772266	-0.0914538	0.562316	-0.0645309	-0.0396395	-0.0884944	-0.0887936	-0.0738847	Slc24a5	intergenic	peak.26778
-0.12504	-0.132743	0.864966	-0.0278725	-0.099556	-0.122517	-0.0916834	-0.103787	Slc24a5	intergenic	peak.26779
-0.0349681	-0.0253035	0.0814286	0.0857303	-0.0193482	-0.011312	-0.0225686	-0.0571075	Slc24a5	intergenic	peak.26780
-0.0212523	-0.000392172	0.0531888	0.0307536	-0.0250577	-0.0170116	-0.0759446	0.0119117	Slc24a5	intron	peak.26781
-0.0288512	-0.00331242	0.051269	-0.0518932	-0.0332389	-0.00882644	-0.066821	0.00151407	Myef2	intron	peak.26782
-0.0406573	-0.0341934	0.0387196	0.202685	0.0234715	-0.00128701	-0.0451374	-0.0298014	Myef2	intron	peak.26783
-0.0409181	-0.063889	0.0652446	0.150338	0.0391596	-0.0101078	-0.0434879	-0.0655251	Myef2	promoter	peak.26784
-0.0239623	-0.0262916	0.042856	-0.0396597	0.0493726	0.00585015	0.00462301	-0.0022519	Myef2	promoter	peak.26785
-0.0748958	-0.0708212	0.0749115	-0.0103105	0.0392163	-0.0128694	0.0110688	0.00392562	Myef2	promoter	peak.26786
-0.0732619	-0.0331523	-0.0460296	0.0839249	0.00273863	0.107718	-0.0608061	-0.0894946	Myef2	intergenic	peak.26787
-0.24077	-0.112628	0.769901	0.249521	-0.148264	-0.128283	-0.176	-0.232283	Myef2	intergenic	peak.26788
-0.0201707	-0.0230589	0.00853403	0.131186	-0.0119506	-0.0401253	-0.0498569	0.0197895		intergenic	peak.26789
-0.0401232	-0.0495523	0.0248833	0.0191289	-0.0277588	-0.000851322	-0.0860507	-0.0273474	Dut	intergenic	peak.26790
0.00144235	-0.0129078	-0.00170363	0.163159	0.0263566	-0.0466247	-0.0670961	-0.0189043	Dut	intergenic	peak.26791
-0.0398272	-0.0159879	0.0788117	0.0275675	-0.0039032	0.0085898	-0.0639138	-0.0404186	Dut	intergenic	peak.26792
-0.073858	-0.0581619	0.00467804	0.37507	0.121922	-0.0246752	-0.0710819	-0.0747236	Dut	promoter	peak.26793
-0.092724	-0.121604	-0.0398904	0.462986	0.0821312	-0.0286184	-0.0751876	-0.0949467	Dut	promoter	peak.26794
0.035991	-0.0912299	-0.0418749	-0.107433	-0.023785	-0.0360339	0.105493	0.100637	Dut	promoter	peak.26795
-0.139311	-0.110949	0.0595828	0.128276	0.0767145	0.0350973	-0.0713797	-0.0948629	Dut	intron	peak.26796
-0.145608	-0.176489	0.111133	0.173609	0.16098	-0.032767	-0.183678	-0.132226	Dut	intron	peak.26797
-0.248368	-0.262159	0.26531	0.625896	0.44278	-0.164407	-0.2382	-0.263172	Dut	intron	peak.26798
-0.0390359	-0.0705171	0.0272955	0.0729142	-0.00165985	-0.0314212	-0.122214	-0.00908798	Dut	intergenic	peak.26799
-0.0782761	-0.0773653	0.119588	0.170569	0.0487581	-0.0497272	-0.0528739	-0.0668192	Dut	intergenic	peak.26800
-0.0735563	-0.0332489	0.0343273	0.137911	0.0236193	-0.049906	-0.0920749	-0.0615704	Dut	intergenic	peak.26801
-0.0705618	-0.10077	0.046155	0.00854975	0.0586571	-0.0714205	-0.0567987	0.0270088	Dut	intergenic	peak.26802
0.0054465	-0.0436826	0.0565118	0.146459	-0.0256201	-0.00691985	-0.0970556	-0.0403692	Dut	intergenic	peak.26803
-0.0466207	-0.0701524	0.136323	0.0297421	0.0320083	-0.038171	-0.0864597	-0.0205367	Dut	intergenic	peak.26804
-0.0671254	-0.0729867	0.182035	0.114942	-0.017254	-0.0447824	-0.019671	-0.0703095		intergenic	peak.26806
-0.0772348	-0.0649596	0.0401871	0.109866	-0.0251724	0.00340489	-0.0815944	-0.0523439		intergenic	peak.26808
0.0325103	-0.0591443	-0.177489	0.235591	0.0810752	0.251316	-0.168527	-0.155783		intergenic	peak.26810
0.244386	0.150455	-0.317964	0.10843	-0.0309176	0.221024	-0.310434	-0.137815		intergenic	peak.26811
-0.0042209	-0.0108923	0.108565	-0.034901	0.0234329	-0.0418921	-0.0828846	-0.0294496		intergenic	peak.26812
-0.0536283	-0.0202014	-0.00471286	0.0766111	-0.012699	0.00481458	-0.0439462	-0.0073731		intergenic	peak.26813
-0.012486	-0.0219648	-0.0157639	0.0120236	0.00148942	0.00418834	-0.0548509	0.00717562		intergenic	peak.26814
-0.0544489	-0.0218229	0.0115733	0.306719	-0.0508634	-0.0250399	-0.0666655	-0.0650909		intergenic	peak.26815
-0.076563	0.0182364	0.0108504	0.131851	0.0202853	0.000409088	-0.0714633	-0.0444061	Cep152	intergenic	peak.26817
0.000571952	0.0286406	0.0156997	0.0327812	0.0286909	-0.0369482	-0.0234907	-0.02018	Cep152	exon	peak.26818
-0.0130577	0.0148243	0.0015853	0.105351	0.00556843	-0.0232445	-0.0756225	-0.0347965	Cep152	exon	peak.26819
-0.0155041	0.0332914	0.0169633	0.050998	0.0313371	-0.0138382	0.0384364	-0.0148119	Cep152	exon	peak.26820
-0.0162998	-0.00143697	-0.0057601	0.0231745	-0.015984	-0.0204999	-0.0774793	-0.0359033	Cep152	intron	peak.26821
-0.0386366	-0.0716298	0.00726343	0.135028	0.0413979	-0.0388152	-0.0865296	-0.0605059	Cep152	promoter	peak.26822
0.00452438	-0.0411743	-0.0170458	-0.0750477	0.0329433	-0.0208396	-0.0289268	0.0450553	Cep152	promoter	peak.26823
-0.0353439	-0.00348088	0.0271409	0.102136	0.0783371	-0.00584886	-0.0228346	-0.0448412	Shc4	intron	peak.26824
-0.0104667	-0.00528635	0.0444967	0.100167	0.0306102	-0.0126002	-0.0713976	-0.0456538	Shc4	intron	peak.26825
0.0328638	0.0344053	-0.0380641	-0.058474	-0.0441521	0.000824982	-0.0787023	-0.00733518	Shc4	intron	peak.26826
0.0701484	0.0400651	-0.0397106	0.0033335	-0.00495997	-0.000968162	-0.0810334	-0.0100158	Shc4	intron	peak.26827
0.0219444	-0.0347291	-0.104924	-0.0294476	-0.0997716	-0.0418402	-0.117307	0.126758	Shc4	intron	peak.26829
-0.111989	-0.0803953	0.135756	0.10837	0.0398928	-0.02259	0.00733808	-0.0781	Shc4	intron	peak.26830
-0.165976	-0.139109	0.0873402	0.276633	0.114597	0.0500985	-0.0976377	-0.154429	Shc4	intron	peak.26831
-0.116112	-0.0877419	-0.0184638	0.233792	0.164227	0.0881877	-0.0567209	-0.133672	Shc4	exon	peak.26832
-0.327328	-0.100598	0.0969798	0.173756	0.381749	0.135458	-0.0321672	-0.316112	Shc4	intron	peak.26833
-0.017216	-0.00844047	-0.0372998	-0.0192323	-0.0173846	-0.0407227	-0.0199635	0.0657383	Shc4	promoter	peak.26834
0.0769684	0.050812	0.0251871	-0.116971	-0.116467	-0.0532781	0.142661	0.089056	Shc4	promoter	peak.26835
-0.0781305	-0.0743655	0.0940843	0.00165523	-0.00681203	-0.00817643	-0.0729404	-0.0426972	Shc4	intron	peak.26836
-0.107128	-0.122386	0.546356	-0.0115059	-0.0782282	-0.0748898	-0.0566241	-0.024477	Shc4	intron	peak.26837
-0.0948162	-0.03882	0.204518	-0.0279587	-0.0836931	-0.0172605	-0.0417604	0.0347643	Shc4	exon	peak.26838
-0.0714313	-0.0881642	-0.0294073	0.0712248	0.064042	0.0766714	-0.04628	-0.0597053	Shc4	exon	peak.26839
-0.0658884	-0.0655576	-0.0339923	0.113845	-0.026999	0.0392948	-0.0958353	-0.0730547	Shc4	intron	peak.26840
-0.114128	-0.123143	0.26122	0.164787	-0.0036698	-0.0732219	-0.119641	-0.0833941	Shc4	promoter	peak.26841
-0.151186	-0.108055	0.168042	0.0237698	-0.0257205	-0.0249217	-0.0308637	-0.0429757	Secisbp2l	intergenic	peak.26842
-0.423792	-0.341211	0.322883	0.596154	0.141736	0.00707114	0.0852735	-0.387022	Secisbp2l	intergenic	peak.26843
-0.139559	-0.193817	0.775275	-0.122991	-0.175169	-0.186599	-0.12923	-0.0863583	Secisbp2l	exon	peak.26844
-0.00283931	-0.00413408	-0.00379885	0.0373348	-0.0179531	-0.000915495	-0.0294817	-0.00650598	Secisbp2l	promoter	peak.26845
-0.0523666	-0.120277	0.125434	0.175551	-0.018786	-0.0227762	0.0380334	-0.042741	Secisbp2l	intron	peak.26846
-0.0332086	0.0107918	0.00559508	-0.00994729	-0.0758748	0.0178608	0.0552997	-0.0234307	Secisbp2l	intron	peak.26847
0.0259228	-0.0511368	0.275389	-0.0932981	-0.183874	-0.14285	0.228	0.134439	Secisbp2l	intron	peak.26848
-0.0190015	0.0128128	0.0131567	-0.0818951	0.0763557	0.0281333	0.0922564	-0.0114825	Secisbp2l	promoter	peak.26849
-0.0779351	-0.0270014	0.107356	0.187192	0.0236105	0.0144579	-0.023929	-0.0550772	Secisbp2l	promoter	peak.26850
-0.0512315	-0.0966859	-0.0693882	0.0267027	-0.0397637	0.0194849	0.344677	-0.0181484	Secisbp2l	intergenic	peak.26851
-0.0391458	-0.102701	-0.0513777	0.0690588	-0.0486156	0.0280095	0.120129	-0.0339953	Secisbp2l	intergenic	peak.26852
-0.120737	-0.0569287	9.32724e-05	0.122719	-0.0877998	-0.0696483	0.171288	0.102606	Secisbp2l	intergenic	peak.26853
-0.0474376	-0.0547947	-0.0103362	0.237479	0.00747201	-0.0407891	-0.0740239	-0.0733614	Secisbp2l	intergenic	peak.26854
-0.0724183	-0.0353152	0.05221	0.0796077	-0.00471075	0.0185055	-0.0678923	-0.037073	Cops2	intergenic	peak.26855
-0.163785	-0.111037	-0.117975	0.133944	0.0587907	0.12335	0.612097	-0.146355	Cops2	intergenic	peak.26856
-0.0128055	0.0221526	0.025062	-0.0155453	-0.00276235	0.0239732	-0.0498668	-0.007652	Cops2	intron	peak.26857
-0.0346266	0.0193537	-0.00124647	0.0415675	0.0123975	0.0451174	-0.0375224	-0.0401654	Cops2	intron	peak.26858
-0.0210133	0.00309998	-0.00476356	-0.0113232	-0.0394673	0.00330155	-0.0348015	0.0112015	Cops2	intron	peak.26859
0.0199819	-0.00958802	0.00130421	0.0208215	-0.0495403	-0.00321156	-0.0157452	-0.0151044	Cops2	intron	peak.26860
-0.0272145	-0.0359789	0.0252827	0.0403025	-0.0267249	-0.0321591	0.0882238	0.00617163	Cops2	promoter	peak.26861
0.0335474	0.0199644	-0.0288059	-0.106504	-0.0202486	-0.022942	0.0750309	0.032067	Cops2	promoter	peak.26862
-0.011238	0.0339049	0.0774465	-0.0384516	-0.00635595	0.0160881	-0.0609924	-0.0580138	Galk2	promoter	peak.26863
0.0436964	0.0598786	0.0319527	-0.0413851	0.0189741	-0.01314	-0.022888	0.00504695	Galk2	intron	peak.26864
-0.0767677	-0.0447314	0.193192	0.141632	-0.0153009	-0.0412918	-0.0463439	-0.0463125	Galk2	exon	peak.26866
-0.0894245	-0.102746	0.183799	0.618402	0.00546262	-0.0640644	-0.146838	-0.114939	Galk2	intron	peak.26867
0.0328542	0.0146134	-0.00782154	-0.000830334	-0.0353041	-0.00699591	-0.0343017	-0.0220438	Galk2	intron	peak.26868
-0.0439463	0.0057387	0.00357312	0.0599765	-0.00542283	0.00289488	-0.0752463	-0.0537083	Galk2	exon	peak.26869
-0.0366629	-0.0124946	-0.0127546	0.0465849	-0.00485085	0.0130012	0.00248603	-0.0263466	Galk2	intron	peak.26870
-0.0750606	0.00374985	0.060843	0.217522	0.00340712	-0.0234779	-0.0856478	-0.0610149	Galk2	intron	peak.26871
-0.136904	-0.0580846	-0.0873001	0.588299	0.127393	-0.0155125	-0.152994	-0.174985	Galk2	intron	peak.26872
-0.000803967	-0.00506847	0.0201167	0.0307852	-0.0389018	0.00751419	-0.0493045	-0.0106505	Galk2	intron	peak.26873
-0.00749752	0.103342	-0.00335983	0.0765925	-0.0523378	-0.0130034	-0.0796428	-0.00695602	Fam227b	exon	peak.26874
-0.0471812	-0.0239226	0.0514692	0.0575562	0.00010909	-0.0306334	-0.0529142	-0.0399287	Fam227b	intron	peak.26875
-0.0951162	-0.00579029	0.234161	0.107426	-0.0753774	-0.0602701	-0.0103102	-0.0593064	Fam227b	intron	peak.26876
-0.0100694	-0.0403647	0.0289444	0.147091	0.000344149	-0.0154923	-0.0355186	-0.0440086	Fam227b	intron	peak.26877
-0.109755	-0.110654	0.0498648	0.6217	-0.0180126	-0.0374397	-0.0946326	-0.110524	Fam227b	intron	peak.26878
-0.118328	-0.112441	0.101532	0.548175	-0.0160851	-0.0522544	-0.106636	-0.103986	Fam227b	intron	peak.26879
-0.0655501	-0.0775723	0.128441	0.179275	-0.0486429	-0.0560787	-0.0966098	-0.0720212	Fam227b	promoter	peak.26880
0.000733421	0.0469786	0.00219948	-0.0281515	-0.0581778	-0.0282129	0.0220536	0.0309739	Fam227b	promoter	peak.26881
0.00597214	0.00218385	0.00795634	-0.0671991	0.0100566	-0.0223717	0.150854	0.0227879	Fam227b	promoter	peak.26882
-0.131739	-0.0960246	-0.0527607	0.338164	0.15132	0.0599927	-0.130075	-0.132851		intergenic	peak.26883
-0.16343	-0.164641	1.13601	-0.0312799	-0.105699	-0.154088	-0.151428	-0.145043	Atp8b4	intergenic	peak.26885
-0.112075	-0.0124621	-0.116699	0.233898	0.0629625	0.149917	-0.134987	-0.144098	Atp8b4	intergenic	peak.26886
-0.353901	-0.304182	0.636386	0.386274	0.0713451	-0.0628565	0.0509589	-0.338023	Atp8b4	intergenic	peak.26887
-0.17658	-0.137605	0.138189	0.283366	0.0777673	0.0737258	-0.127516	-0.187023	Atp8b4	intergenic	peak.26888
-0.0774657	-0.0603358	0.127845	0.0957569	-0.012486	0.0228901	0.0665441	-0.102699	Atp8b4	intergenic	peak.26889
-0.0871605	-0.0910673	0.261794	0.257667	-0.0359758	-0.0236427	-0.00832275	-0.111112	Atp8b4	intergenic	peak.26890
-0.0347384	0.0711342	0.0460666	0.0892642	-0.0161754	0.0144871	-0.0820386	-0.0917061	Atp8b4	intergenic	peak.26891
0.0269263	0.140814	-0.0105614	0.0114093	0.00584826	0.0448551	-0.106098	-0.0626911	Atp8b4	intergenic	peak.26892
0.0738156	0.0812654	-0.0130543	0.0425465	0.0102251	0.0305796	-0.13009	-0.0834817	Atp8b4	intergenic	peak.26893
-0.161017	-0.125532	0.461067	0.349249	-0.0463369	-0.077102	-0.179915	-0.160888	Atp8b4	exon	peak.26894
-0.0557362	0.0153086	0.0624919	0.0999771	-0.0329569	0.0258684	-0.11456	-0.102166	Atp8b4	intron	peak.26895
-0.089837	-0.0616462	0.330944	0.129479	-0.0487209	-0.0276763	-0.161939	-0.12329	Atp8b4	exon	peak.26896
-0.0213291	0.037432	-0.0344731	0.0450087	-0.01377	0.0134035	-0.013227	-0.0391423	Atp8b4	intron	peak.26897
-0.0907369	0.00458577	0.347551	0.0770229	-0.0728857	-0.054155	-0.0665035	-0.0724255	Atp8b4	exon	peak.26898
-0.188895	-0.129342	0.594993	0.258756	-0.0814271	-0.0773438	-0.147695	-0.195823	Atp8b4	intron	peak.26899
0.00717821	0.160845	0.0160848	-0.0389816	0.0237257	0.0480455	-0.0691112	-0.0891653	Atp8b4	intron	peak.26900
0.000689536	0.0766812	-0.0539371	0.0350345	0.0195215	0.076545	-0.0931909	-0.0365954	Atp8b4	intron	peak.26901
-0.0101415	0.100901	-0.0569877	-0.0115422	0.057409	0.0773529	-0.047985	-0.0865238	Atp8b4	exon	peak.26902
-0.00565918	0.121992	-0.0961754	0.0928668	0.0465105	0.136753	-0.108083	-0.0877323	Atp8b4	intron	peak.26903
0.0118409	0.12243	-0.0384382	0.0251358	0.0207895	0.0666137	-0.0662346	-0.0729197	Atp8b4	intron	peak.26904
-0.0156295	0.103977	-0.0399389	-0.0124568	0.0105316	0.0925716	-0.098028	-0.0457982	Atp8b4	intron	peak.26905
0.00374481	0.0440756	-0.0451579	0.0891988	-0.0101644	0.0467018	-0.0924111	-0.0573528	Atp8b4	intron	peak.26906
-0.173698	-0.0665304	-0.0405468	0.575737	0.157307	0.141701	-0.226031	-0.230746	Atp8b4	intron	peak.26907
-0.0349126	0.0835835	0.0762509	0.129982	0.0219427	0.0430962	-0.19694	-0.12968	Atp8b4	intron	peak.26908
-0.0198197	0.0334793	-0.00416664	0.0557724	-0.00797082	0.0212041	-0.0659462	-0.0748573	Atp8b4	intron	peak.26909
-0.0527247	0.0885269	0.0140835	0.0997714	0.0253076	0.00669309	-0.102385	-0.0592008	Atp8b4	intron	peak.26910
-0.0752236	-0.054447	0.197277	0.287173	0.0312154	-0.00210003	-0.061976	-0.117128	Atp8b4	intron	peak.26911
0.0331135	0.0724457	-0.0689514	0.0457793	0.0666418	0.0606729	-0.102965	-0.069996	Atp8b4	intron	peak.26912
-0.0433998	0.0605479	-0.0606744	0.031431	-0.0166169	0.0189347	-0.0733656	-0.0358218	Atp8b4	intron	peak.26913
-0.00568945	0.213702	-0.0712698	0.0616631	0.0429373	0.109781	-0.151065	-0.107628	Atp8b4	intron	peak.26914
-0.0178529	0.0192408	-0.0388943	0.109861	0.0665561	0.0146704	0.000146606	-0.0429202	Atp8b4	intron	peak.26915
-0.0297209	0.0318232	0.0490966	0.0346554	-9.35037e-05	0.0264838	-0.0233966	-0.0569884	Atp8b4	intron	peak.26916
0.00305488	0.0764592	-0.0450898	0.0187435	0.061648	0.0856601	-0.107944	-0.0770561	Atp8b4	intron	peak.26917
-0.0511375	0.062065	-0.0452811	-0.00286719	0.00783999	0.00777	-0.0926976	-0.0358639	Atp8b4	intron	peak.26918
-0.0533161	0.0113097	-0.043472	0.0618979	0.0465845	0.0435967	-0.133186	-0.0704621	Atp8b4	intron	peak.26919
-0.00996886	0.115208	-0.0237843	-0.0343932	0.00595894	0.0364294	-0.0203218	-0.0569011	Atp8b4	intron	peak.26920
0.0111942	0.0319561	-0.0470801	0.0733509	-0.0550665	0.0747451	-0.0871272	-0.0412262	Atp8b4	intron	peak.26921
0.0158144	0.109224	-0.0582107	0.0277165	0.0321262	0.0542194	-0.105773	-0.0647063	Atp8b4	intron	peak.26922
-0.020446	0.0308367	0.0467332	0.164614	0.00924045	0.0185894	-0.0942221	-0.0941847	Atp8b4	intron	peak.26923
-0.0192514	0.110573	-0.0651603	0.0744874	0.0443993	0.0257118	-0.102741	-0.0465267	Atp8b4	intron	peak.26924
-0.0267646	0.132654	-0.0744544	0.0235139	0.096469	0.0550608	-0.0887375	-0.0629523	Atp8b4	intron	peak.26925
-0.0159523	0.131923	-0.102647	0.12573	0.0234665	0.027002	-0.117785	-0.0925545	Atp8b4	intron	peak.26926
-0.0520429	0.116532	-0.0532589	0.15278	0.0291591	0.0442865	-0.118704	-0.0976952	Atp8b4	intron	peak.26927
-0.0305396	0.0396733	-0.0473325	0.0375287	-0.0211075	0.06426	-0.0774086	-0.0353038	Atp8b4	intron	peak.26928
0.00541436	0.186236	-0.0515886	0.00659321	0.0466501	0.0593866	-0.092961	-0.0614727	Atp8b4	intron	peak.26929
-0.0170557	0.0577974	0.0307995	0.0733523	-0.0607877	0.0393169	-0.187176	-0.0511929	Atp8b4	intron	peak.26930
0.00684475	0.072138	0.00473552	0.121284	0.0350676	0.0146741	-0.0939562	-0.0561951	Atp8b4	intron	peak.26931
-0.0220263	0.0111368	-0.0368533	0.0341111	0.00582386	0.0630193	-0.061993	-0.0536308	Atp8b4	intron	peak.26932
-0.0410987	0.0911138	-0.0904066	0.184263	0.0124284	0.0543389	-0.148318	-0.0819168	Atp8b4	intron	peak.26933
-0.0171802	0.113324	-0.066339	0.135881	0.0499519	0.0714155	-0.131549	-0.0924396	Atp8b4	intron	peak.26934
-0.0161014	0.0609754	-0.0507411	0.0314861	0.0401627	0.0526944	-0.094379	-0.0660712	Atp8b4	intron	peak.26935
-0.0377469	0.00943701	-0.0614939	0.106245	0.0565132	0.0836618	-0.138374	-0.0788544	Atp8b4	intron	peak.26936
0.0128257	0.0967448	-0.078164	0.167119	0.0256997	0.034694	-0.0684474	-0.0700681	Atp8b4	intron	peak.26937
-0.053008	-0.0983686	0.215938	0.194608	0.0321121	-0.0284754	0.00790624	-0.136407	Atp8b4	intron	peak.26938
0.011961	0.0791247	-0.0267124	0.025555	0.00116557	0.0161924	-0.125093	-0.0161199	Atp8b4	exon	peak.26939
0.295742	0.342894	-0.113137	-0.00178738	0.0185825	0.0940295	-0.369585	-0.172535	Atp8b4	intron	peak.26940
0.121316	0.241574	-0.279466	-0.0312232	0.120728	0.2461	-0.406268	-0.19089	Atp8b4	intron	peak.26941
-0.0663712	0.0241051	-0.0332335	0.166197	0.120707	0.0399915	-0.212645	-0.109795	Atp8b4	intron	peak.26942
0.0763066	0.186519	-0.0516461	-0.00771257	0.00786848	0.0314964	-0.158967	-0.0143825	Atp8b4	intron	peak.26943
0.268647	0.360783	-0.312976	-0.0419358	0.0584752	0.175801	-0.459762	-0.0554867	Atp8b4	intron	peak.26944
0.185863	0.190188	-0.212164	-0.0301716	0.0951123	0.139347	-0.291587	-0.0710876	Atp8b4	intron	peak.26945
-0.0797677	0.0707213	-0.160223	0.229231	0.249777	0.233871	-0.271942	-0.22242	Atp8b4	intron	peak.26946
-0.0136433	0.315896	-0.217339	0.141881	0.177102	0.205035	-0.196199	-0.191321	Atp8b4	intron	peak.26947
0.00786323	0.271394	-0.104824	0.104099	-0.0071746	0.133567	-0.112173	-0.0911275	Atp8b4	intron	peak.26948
0.0682014	0.0643817	-0.0770196	0.151948	0.0247542	0.0703768	-0.112734	-0.0884824	Atp8b4	intron	peak.26949
-0.0823717	0.0305524	-0.145206	0.220475	0.117084	0.174421	-0.17112	-0.170547	Atp8b4	exon	peak.26950
0.0203191	-0.0737789	0.148793	0.300471	-0.00712673	0.0179894	-0.147817	-0.157274	Atp8b4	intron	peak.26951
-0.0137023	-0.0242568	0.258382	0.0266831	-0.0388114	-0.0597826	-0.125723	-0.068533	Atp8b4	intron	peak.26952
0.0525533	0.0352658	0.0550721	0.10843	-0.0232794	0.0563963	-0.168373	-0.0859186	Atp8b4	exon	peak.26953
0.0368163	0.105379	-0.0478837	0.180346	0.0500147	0.134901	-0.202759	-0.172943	Atp8b4	promoter	peak.26954
0.0800302	0.19424	-0.238386	0.192843	0.297458	0.251745	-0.411807	-0.293581	Atp8b4	promoter	peak.26955
0.0069114	0.00236398	-0.0618843	-0.0481607	0.145413	0.053579	-0.343127	-0.0211554	Atp8b4	intron	peak.26956
0.0264771	0.0706157	-0.0476614	0.188238	0.160203	0.0471989	-0.286666	-0.163889	Atp8b4	intron	peak.26957
0.242663	0.249197	-0.0508501	-0.0876685	0.031735	-0.0104211	-0.368261	-0.0571769	Atp8b4	promoter	peak.26958
0.206515	0.272816	-0.17263	-0.0582093	0.0977036	0.0604458	-0.396134	-0.0560675	Atp8b4	promoter	peak.26959
0.23868	0.421925	-0.258409	-0.111114	-0.00720973	0.138825	-0.33705	-0.00750848	Atp8b4	promoter	peak.26960
-0.0999737	0.24647	-0.341148	0.161887	0.339798	0.450239	-0.334732	-0.309514	Atp8b4	promoter	peak.26961
0.0161873	0.254061	-0.217969	-0.0203331	0.093271	0.352703	-0.202613	-0.179915	Atp8b4	intergenic	peak.26962
-0.147954	-0.100744	0.0458381	0.495036	0.0753543	0.11415	-0.280331	-0.195905	Atp8b4	intergenic	peak.26963
-0.0429189	0.0231099	-0.0145473	0.131243	0.00430602	0.0475446	-0.177095	-0.0661997	Atp8b4	intergenic	peak.26964
0.00551388	-0.054855	0.0230034	0.13407	-0.0480491	0.00365231	0.0429194	-0.031022	Atp8b4	intergenic	peak.26965
-0.0826422	-0.0539969	-0.0430004	0.103381	-0.0315696	0.0648113	-0.125591	-0.0674979	Atp8b4	intergenic	peak.26966
0.20095	0.230131	-0.094258	0.233527	-0.0904004	0.0516496	-0.244471	-0.108239	Hdc	intergenic	peak.26967
0.014416	-0.0374406	-0.0511754	0.108002	-0.0492558	0.00692437	-0.0714884	-0.0227601	Hdc	intergenic	peak.26968
0.0183779	0.0176501	-0.0148807	0.0296025	0.0248451	0.0382145	-0.0801547	-0.0285113	Hdc	intergenic	peak.26969
-0.0715645	0.00766531	-0.0919676	-0.0456589	0.017851	0.258748	-0.0640504	0.0014084	Hdc	intergenic	peak.26970
0.0904876	0.0529528	-0.0861306	-0.0794997	-0.0143074	0.0637262	-0.118739	0.0286625	Hdc	exon	peak.26971
0.0691295	0.0247204	-0.199329	-0.140391	0.0925398	0.163749	-0.299958	-0.0139629	Hdc	promoter	peak.26972
-0.0502944	-0.0859827	-0.0379128	-0.0615172	0.0374119	0.0543099	-0.0840897	0.023532	Hdc	promoter	peak.26973
-0.00946359	-0.0543458	-0.021509	-0.0145674	0.0256024	0.0337996	-0.134692	-0.0137986	Hdc	intron	peak.26974
-0.0198424	-0.0392019	-0.172936	-0.0842657	0.142975	0.073869	0.0689195	0.0306435	Hdc	promoter	peak.26975
0.0351425	-0.0302355	-0.0251585	0.0229378	-0.0141621	-0.00846947	-0.0386389	0.00724232	Hdc	promoter	peak.26976
-0.0443931	-0.00551696	0.0127839	0.0147684	-0.0503002	0.0413786	-0.166805	-0.0277046	Gabpb1	intergenic	peak.26977
-0.402918	-0.436653	0.703715	0.155826	0.281623	-0.3302	0.574447	-0.285369	Gabpb1	intron	peak.26978
-0.0612341	-0.0413422	-0.0566782	0.25351	0.105104	0.00460569	-0.04309	-0.0900718	Gabpb1	intron	peak.26979
-0.0640416	-0.0513564	0.0724075	0.0320413	0.0181598	-0.00507268	0.0411798	-0.0491715	Gabpb1	intron	peak.26980
-0.0445961	0.00336316	-0.0176437	0.0459302	0.0270501	0.0230665	0.0371972	-0.0201629	Gabpb1	intron	peak.26981
-0.0150063	-0.0561575	-0.0144194	0.109401	-0.000384437	0.00988124	-0.0786647	-0.0336232	Gabpb1	exon	peak.26982
-0.0297718	-0.0746048	0.199422	-0.0545888	-0.0614788	-0.0802761	-0.032334	0.0388316	Gabpb1	exon	peak.26983
-0.00898068	0.0609741	-0.0330561	-0.133079	0.00117549	-0.00261618	0.0414339	0.0351399	Gabpb1	promoter	peak.26984
0.066237	-0.0549364	-0.0302244	-0.0678797	-0.0609719	-0.0542508	0.425063	0.0410367	Gabpb1	intron	peak.26985
0.0123897	-0.0284945	0.145351	-0.0278733	-0.031912	-0.0145969	0.000149635	-0.020319	Gabpb1	promoter	peak.26986
0.077475	0.0255233	-0.0847404	-0.150009	-0.0408923	0.0255456	0.0991547	0.133119	Gabpb1	promoter	peak.26987
0.0670728	0.0112706	0.0438113	-0.0594186	-0.0169194	-0.0531779	0.117165	0.0120565	Gm27003	intron	peak.26988
-0.0578012	-0.0410942	-0.130665	0.0826876	0.0314977	0.0985368	-0.00726889	-0.0261946	Gm27003	intergenic	peak.26989
0.0849467	-0.0421448	-0.0450308	-0.0894572	0.047175	0.00817076	0.0257183	0.0288774	Usp8	promoter	peak.26990
-0.0372718	0.0441974	0.0324955	0.0252521	-0.00774845	0.0107875	-0.0361701	-0.0223776	Usp8	intron	peak.26991
-0.0352262	-0.0222539	0.033179	0.0507231	0.0343563	-0.00281173	-0.0174961	0.00847891	Usp8	exon	peak.26992
-0.0226693	0.00632066	-0.000451782	0.0339436	0.016858	-0.00126497	-0.0123178	-0.0300415	Usp8	intron	peak.26993
-0.00392207	0.0471154	-0.00456255	0.0223915	-0.038713	0.00142268	0.0348999	0.00175471	Usp8	exon	peak.26994
-0.027548	0.00167394	-0.0439321	0.0483562	0.00359971	-0.0330505	-0.0049843	-0.00974191	Usp8	intron	peak.26995
0.055845	-0.0576857	-0.0131027	0.0773436	-0.0571167	-0.0419264	-0.0202812	-0.00922269	Usp50	intron	peak.26996
-0.0299132	-0.0172815	-0.0230705	0.00149749	-0.00220307	0.0350833	0.000744564	0.00478711	Usp50	intron	peak.26997
-0.0688556	-0.0313537	0.0132212	0.0851648	0.0251309	0.0648134	-0.0887893	-0.0699118	Usp50	promoter	peak.26998
-0.00353365	0.00168176	0.0320579	0.0479894	-0.00569685	-0.0148722	-0.0589185	-0.0319553	Usp50	intron	peak.26999
-0.0687726	-0.0557017	0.116927	0.0540439	-0.0116838	0.080129	-0.0724802	-0.0189202	Usp50	promoter	peak.27000
-0.0183447	-0.00431386	-0.0111511	0.0464829	-0.0341869	0.0457774	-0.0300441	-0.00247396	Usp50	intergenic	peak.27001
-0.000980605	0.0214243	-0.0077238	0.00110572	-0.0351108	-0.0399228	-0.0652281	0.0102129	Usp50	intergenic	peak.27002
0.0152544	0.0146026	0.0593811	0.0487709	-0.0507103	-0.0156285	-0.021241	-0.00149862	Trpm7	intergenic	peak.27003
-0.0617204	-0.0394026	0.334199	0.0457297	-0.0504028	-0.0539479	0.00319632	-0.0596976	Trpm7	exon	peak.27004
-0.0515829	0.00610372	0.0732572	0.106156	0.0299396	0.0028141	-0.0530169	-0.0184867	Trpm7	promoter	peak.27005
-0.0158457	-0.000956252	0.00376681	0.0699688	-0.00771745	-0.0036587	0.037595	-0.0248411	Trpm7	promoter	peak.27006
0.00491496	-0.00157646	0.0980481	-0.00829184	0.0274624	-0.0147674	-0.0814067	-0.0029785	Trpm7	promoter	peak.27007
0.0116255	0.00589364	0.0952353	-0.0139415	-0.0243719	0.0124412	0.0406275	-0.0291008	Trpm7	intron	peak.27008
0.00957157	-0.00118207	-0.0147426	0.00482355	-0.0192969	0.0245076	-0.00475634	-0.0423403	Trpm7	intron	peak.27009
0.0137088	-0.042179	0.0476817	-0.00254161	-0.0381877	-0.00648617	-0.0256922	-0.00571825	Trpm7	intron	peak.27010
-0.0746731	-0.0436389	0.564692	-0.100673	-0.072437	-0.0896182	-0.0274721	-0.0405768	Trpm7	intron	peak.27011
0.330412	0.154045	0.22214	-0.121195	-0.204291	-0.194598	-0.180666	-0.0208506	Trpm7	intron	peak.27012
0.0384483	-0.00233479	-0.0502295	-0.0793108	0.0397773	0.0169639	0.0703763	0.0469404	Trpm7	promoter	peak.27013
-0.203653	-0.183689	0.160153	0.431233	0.105185	0.0245951	0.00905326	-0.181244	Trpm7	intergenic	peak.27014
-0.00806232	0.0638957	-0.00707425	-0.0111389	-0.00677547	0.0524512	-0.0885148	-0.0450678	Sppl2a	intergenic	peak.27015
-0.0016871	0.0331335	0.0213746	-0.00263517	-0.0341511	0.00288927	-0.0995945	0.00601045	Sppl2a	intergenic	peak.27016
-0.00536723	-0.0378581	0.0430382	0.0133699	-0.0495156	0.037855	-0.0889206	-0.0498373	Sppl2a	intron	peak.27017
-0.0244699	-0.0101486	0.0430557	0.10756	0.0220479	-0.00670542	0.0163217	-0.00960026	Sppl2a	intron	peak.27018
0.389107	0.264466	0.0708106	-0.139806	-0.227447	-0.0766539	-0.314768	0.0252948	Sppl2a	promoter	peak.27019
0.0986041	0.0727156	-0.104114	-0.110396	-0.0260143	-0.0207995	0.00682375	0.107128	Sppl2a	promoter	peak.27020
-0.0200441	-0.0020017	-0.0544505	0.116247	0.0443477	-0.0160689	-0.0667275	-0.0367457	Sppl2a	intergenic	peak.27021
0.103919	-0.0668433	-0.017565	-0.00465985	-0.094065	0.0525686	-0.113396	0.017561	Sppl2a	intergenic	peak.27022
-0.0128801	-0.0341798	-0.0413276	0.167663	-0.0483927	-0.00339075	-0.0191575	-0.0303321	Sppl2a	intergenic	peak.27023
-0.0349668	-0.0308641	-0.0338896	0.0217572	0.046117	-0.0110632	0.0548705	0.00762931	Sppl2a	intergenic	peak.27024
-0.0472945	-0.0284448	0.0180771	0.0728161	0.040013	0.00188452	-0.0910591	-0.0663805	Ap4e1	intergenic	peak.27025
0.0211177	0.078071	-0.0406211	0.0374011	-0.0275543	-0.0109135	-0.136416	-0.0690255	Ap4e1	intergenic	peak.27026
-0.0386589	-0.0136922	0.026949	0.00797101	-0.0200148	0.0106928	-0.0650363	-0.0323162	Ap4e1	intergenic	peak.27027
-0.0521966	-0.0496369	0.0129244	0.110106	-0.0267443	0.00401151	-0.0407482	-0.000377104	Ap4e1	intergenic	peak.27028
-0.0387389	-0.00262114	0.036244	0.24495	-0.0412781	-0.00851928	-0.0839503	-0.0364676	Ap4e1	intergenic	peak.27029
-0.023757	-0.0461279	0.0294388	0.139915	-0.0197511	-0.00235028	-0.0572421	-0.0363229	Ap4e1	intergenic	peak.27030
-0.0334952	-0.0193862	0.0193894	0.0604589	-0.0214205	0.037943	-0.0219916	-0.0494702	Ap4e1	intergenic	peak.27031
-0.0848415	-0.164886	0.140192	0.0969078	0.0259787	-0.0353117	-0.0296255	-0.0227149	Ap4e1	promoter	peak.27032
-0.0322297	-0.0444662	-0.0518495	-0.0414068	0.0248025	0.0405784	-0.0136935	0.0118193	Ap4e1	promoter	peak.27033
-0.00387036	0.0248107	0.016875	-0.0402796	0.0385496	0.0106708	-0.0609958	-0.0160046	Ap4e1	intron	peak.27034
0.0138987	-0.0238731	0.00515874	-0.0121713	-0.0157306	0.0235529	-0.0112844	-0.0379887	Ap4e1	intron	peak.27035
-0.0235135	0.01814	0.043282	0.0321542	-0.0137416	0.0324283	-0.0491341	-0.0427331	Ap4e1	intron	peak.27036
-0.0346223	0.0180074	-0.00476088	0.0515804	-0.0567936	0.0376517	0.036887	-0.0125232	Ap4e1	intron	peak.27037
-0.0747501	-0.0723907	0.211914	0.315991	-0.0423418	-0.0608603	-0.0770243	-0.0880926	Ap4e1	intron	peak.27038
-0.00929063	0.0101071	0.00401757	0.0369071	-0.00415345	-0.025538	-0.0580823	0.0070765	Ap4e1	intron	peak.27039
0.0588005	0.0505664	-0.0498352	-0.104754	0.000580783	0.00507817	0.0126335	0.0475159	Blvra	promoter	peak.27040
-0.0873467	-0.0148988	0.0422611	0.0648172	-0.0346023	0.0217169	0.211033	-0.047031	Blvra	promoter	peak.27041
-0.0885059	-0.0257289	0.0106755	-0.00608897	-0.0261909	0.0748584	-0.0802596	-0.0461052		intergenic	peak.16754
-0.019571	0.00896602	0.00934103	0.0160544	-0.0200025	0.0611665	-0.0382398	-0.0216315	Blvra	intron	peak.27042
-0.0597333	0.0295196	-0.178144	-0.0751528	-0.0331838	0.168068	-0.0438507	0.146509	Blvra	exon	peak.27043
-0.0333545	-0.00980153	-0.0649938	-0.0433918	0.0465418	0.025632	-0.0145267	0.00511703	Blvra	exon	peak.27044
0.0385597	0.0493598	-0.0433359	0.0589432	-0.0142542	0.0206503	-0.0200843	-0.0313418	Blvra	exon	peak.27045
-0.02113	-0.0288395	-0.0195616	0.00966523	-0.0383751	0.0221285	-0.0265781	-0.0197181	Blvra	intergenic	peak.27046
-0.0775283	-0.0810089	-0.0633825	0.154623	0.0894932	0.0639993	-0.111276	-0.0880849	Ncaph	intergenic	peak.27047
-0.0556486	-0.0385979	-0.0382214	0.171259	0.0523375	0.0107384	-0.00818294	-0.057216	Ncaph	intergenic	peak.27048
-0.0325886	-0.0592428	0.0279294	0.0934822	0.037798	0.0303014	-0.075042	-0.0487341	Ncaph	intron	peak.27049
-0.0445355	-0.0103584	-0.0398135	0.0550907	0.0728694	-0.0220541	-0.0720244	-0.0370033	Ncaph	promoter	peak.27050
-0.367134	-0.187717	0.0875337	0.253933	0.359115	0.186859	-0.20918	-0.313424	Ncaph	promoter	peak.27051
-0.0959192	-0.110623	-0.0177574	0.0400822	0.109446	0.0305477	-0.0611935	-0.0152247	Ncaph	promoter	peak.27052
0.0185163	-0.0462706	-0.0252316	0.0497337	0.000525023	-0.022714	-0.0607168	0.0129395	Ncaph	promoter	peak.27053
-0.00981854	-0.00829189	0.0149387	0.0978934	0.0254383	-0.0394789	-0.0624885	-0.0190386	Itpripl1	exon	peak.27054
-0.015581	-0.0449535	-0.0620581	0.00467652	0.0793749	0.0447671	0.138335	-0.0242941	Itpripl1	promoter	peak.27055
-0.0505212	-0.00721394	-0.0230534	0.0527989	0.0380943	0.0435449	-0.043243	-0.0180306	Itpripl1	intergenic	peak.27056
0.0268799	0.0177557	-0.0117365	-0.00320319	0.040078	-0.000170903	-0.0483056	-0.00991864		intergenic	peak.16755
0.0217617	0.126531	-0.0232149	0.0474356	-0.0832601	0.0471319	-0.0391044	0.0182389	1810024B03Rik	intergenic	peak.27057
-0.0530432	-0.00960253	-0.0356222	0.00764871	0.0447193	0.0212463	-0.0897769	-0.0291581	1810024B03Rik	intergenic	peak.27058
0.119581	0.0918707	-0.0272225	-0.139417	-0.0995942	-0.0544699	0.0647078	0.0888232	1810024B03Rik	intergenic	peak.27059
0.00368549	0.0221519	0.00244107	-0.0468772	-0.0173142	-0.022017	-0.0381228	0.0124184	1810024B03Rik	intergenic	peak.27060
-0.283813	0.533283	-0.343386	0.206214	0.175154	0.534617	-0.301181	-0.318565	1810024B03Rik	intron	peak.27061
0.031353	0.0511532	0.00808438	-0.0279691	0.00464428	0.00190095	-0.0434916	-0.0121655	1810024B03Rik	intron	peak.27062
0.0173225	-0.0142259	-0.0612312	-0.0970192	-0.0187285	0.00498391	0.121478	0.0735643	1810024B03Rik	promoter	peak.27063
-0.0100777	0.0705573	-0.0232392	0.040293	0.000893143	-0.0333013	0.0531419	-0.00701748	Snrnp200	exon	peak.27064
-0.0545525	0.00750282	-0.0243417	0.049273	0.0477455	0.0265584	0.0160109	-0.0310368	Snrnp200	exon	peak.27067
0.033918	0.00241099	-0.0596212	0.0274954	-0.0257185	-0.0251853	-0.0467898	0.0326839	Snrnp200	promoter	peak.27068
0.00133614	0.0549129	-0.0098985	0.032543	-0.00594605	-0.000249641	-0.0233605	0.0333378	Snrnp200	promoter	peak.27069
0.00364167	0.0101508	-0.0111321	-0.0229119	-0.0378583	-0.0385037	0.0316316	0.0113925	Ciao1	promoter	peak.27070
0.0641893	-0.0304008	-0.103276	-0.116513	0.0359125	0.0120978	0.0574607	0.0751471	Ciao1	promoter	peak.27071
-0.134841	-0.125525	0.850563	0.0924571	-0.111275	-0.147286	-0.0882604	-0.111996	Tmem127	intron	peak.27072
-0.0436476	0.00905727	0.190849	0.0100716	-0.0496923	-0.000335874	0.0112054	0.00459861	Tmem127	intron	peak.27073
-0.0190697	0.00372297	-0.0145572	0.0483668	0.000659487	-0.0180532	-0.035073	0.000680103	Tmem127	exon	peak.27074
0.00623832	-0.0283401	0.105719	0.0643106	-0.0485439	0.0125376	-0.0672425	0.012884	Tmem127	intergenic	peak.27075
0.0379932	-0.0398774	-0.0348461	-0.103053	-0.000261155	0.0136201	0.042636	0.0594288	Stard7	promoter	peak.27076
0.0229471	0.0390865	0.276237	-0.073452	-0.143402	-0.114505	-0.0303008	0.0467388	Stard7	intron	peak.27077
-0.161059	-0.130388	-0.00232543	0.336467	0.0927648	0.209884	-0.205553	-0.214986	Stard7	intergenic	peak.27078
-0.258773	-0.165306	-0.193886	0.15849	0.295529	0.349268	-0.259283	-0.236511	Stard7	intergenic	peak.27079
-0.112587	-0.141948	0.0434646	0.0718246	0.0418823	0.101412	-0.0643611	-0.0852002	Stard7	intergenic	peak.27080
0.0667688	-0.0216341	-0.0531303	-0.074363	-0.0107434	0.00606087	0.0595827	0.0410513	Stard7	intergenic	peak.27081
-0.0876131	-0.103211	-0.204906	0.197453	0.182307	0.280264	-0.199556	-0.210398	Stard7	intergenic	peak.27082
0.0497923	0.0759622	-0.157273	0.261854	0.143923	0.20983	-0.299115	-0.267283	Stard7	intergenic	peak.27083
0.0190589	-0.0439831	-0.0398804	-0.0192879	0.178099	0.0398649	-0.0279124	-0.0893488	Stard7	intergenic	peak.27084
0.0485625	0.166824	-0.1686	-0.141226	-0.000471694	0.0882058	0.0137845	0.0458262	Dusp2	intergenic	peak.27085
-0.0686255	-0.0858632	0.0518186	0.00834117	0.084177	-0.00979969	0.0636082	-0.0299057	Dusp2	intergenic	peak.27086
0.0553964	-0.0839271	-0.0120404	-0.115185	-0.0244284	-0.0381157	0.1687	0.090068	Dusp2	intergenic	peak.27087
-0.121294	-0.125367	-0.0199773	0.14517	0.134372	0.0694211	-0.0193033	-0.092218	Dusp2	intergenic	peak.27088
-0.0988787	-0.139008	0.0840188	-0.0672831	-0.0114344	-0.0777956	0.13406	0.035168	Dusp2	intergenic	peak.27089
-0.136372	-0.314214	0.188445	0.166389	0.156472	0.0530888	0.117817	-0.208004	Dusp2	intergenic	peak.27090
0.199153	-0.20143	0.0960334	0.04582	-0.0408979	-0.109466	-0.0412317	-0.0838599	Dusp2	promoter	peak.27091
0.212518	0.0989032	-0.123054	-0.0674272	-0.0423267	0.072121	0.137945	-0.0687204	Dusp2	promoter	peak.27092
0.0788009	-0.0508744	-0.197814	-0.101741	0.0424706	0.0834879	0.0173984	0.0398589	Dusp2	promoter	peak.27093
0.101975	-0.0469473	-0.0417759	-0.0410142	-0.0598451	0.054964	-0.0983897	0.0113758	Dusp2	promoter	peak.27094
0.0178065	-0.0126694	-0.168188	-0.0552453	0.0671533	0.0631527	0.0588531	0.0100873	Dusp2	promoter	peak.27095
0.0116642	-0.0570681	-0.129962	0.0128878	0.194916	0.137252	-0.0709359	-0.100496	Astl	promoter	peak.27096
0.0442418	-0.0418774	-0.0516208	-0.0233368	-0.045686	0.0109445	0.0402519	0.0384661	Astl	promoter	peak.27097
-0.0801333	-0.127645	0.0708507	0.0705581	0.0525011	0.0333372	-0.0625454	-0.0727808	Astl	intron	peak.27098
-0.0264148	0.00797659	-0.00996017	0.0896622	0.0316112	0.0137445	-0.0448654	-0.0247257	Astl	intron	peak.27099
0.0560917	0.0505593	-0.0613467	0.0879655	-0.0847206	-0.028835	-0.0803342	0.0175409	Astl	intergenic	peak.27100
0.100156	0.0542763	0.14639	-0.0993977	-0.216652	-0.139143	-0.121972	0.150792	Astl	intergenic	peak.27101
-0.0704762	-0.0558914	0.0239236	0.0313396	-0.0427446	-0.012047	-0.00159742	-0.0408832	Astl	intergenic	peak.27102
-0.034552	0.0016879	0.0154938	0.00560324	0.00137979	-0.0500342	-0.0693082	0.0017306	Astl	intergenic	peak.27103
-0.0216361	-0.0250498	0.0110877	0.0652312	-0.0206519	-0.007139	-0.0647976	-0.0465276	Gpat2	exon	peak.27104
-0.0635298	-0.00120418	-0.0306686	0.0338526	-0.00271014	-0.00618933	-0.00158293	-0.0380902	Gpat2	exon	peak.27105
0.00967522	0.0166027	-0.0255178	0.0511819	-0.00855531	-0.00863489	5.95005e-05	-0.0298912	Fahd2a	promoter	peak.27106
-0.0791559	0.0226638	0.0627081	0.0896812	0.022042	0.0310456	-0.112434	-0.0628431	Kcnip3	intergenic	peak.27107
-0.032086	0.0250378	0.0315261	-0.00894748	0.00887228	0.0484617	-0.0744176	-0.0435718	Kcnip3	intergenic	peak.27108
-0.0243295	0.025136	-0.00287305	0.00979485	0.00822186	-0.00546295	-0.0394735	-0.0213168	Kcnip3	intergenic	peak.27109
-0.0975853	0.000331844	0.010163	0.225819	-0.0734136	-0.000889858	-0.107017	-0.056215	Kcnip3	intron	peak.27110
-0.170231	0.190184	-0.115399	0.501927	0.0501634	0.065192	-0.160579	-0.169541	Kcnip3	promoter	peak.27111
-0.107824	0.0643192	0.129829	0.27447	-0.0507725	-0.0518427	-0.108286	-0.0900649	Kcnip3	promoter	peak.27112
-0.0611148	0.031458	-0.0211995	0.442763	-0.0191766	0.00822412	-0.0830085	-0.0748123	Kcnip3	intron	peak.27113
-0.122821	-0.0610387	0.101984	0.401246	-0.0448607	-0.0980843	-0.13263	-0.115947	Kcnip3	intron	peak.27114
-0.144153	-0.0452765	0.120933	0.456908	-0.0536999	-0.0661159	-0.142283	-0.135248	Kcnip3	intron	peak.27115
-0.112278	0.0708381	-0.0180602	0.195617	-0.0312054	0.028785	-0.181605	-0.0881927	Kcnip3	intron	peak.27116
-0.160338	0.69282	-0.164488	0.128463	-0.126136	0.156291	-0.190873	-0.102551	Kcnip3	intron	peak.27117
-0.0934034	0.164781	-0.0460718	0.0937303	-0.0637139	0.0460983	-0.214762	-0.0824975	Kcnip3	intron	peak.27118
-0.0661026	0.0441019	-0.0328639	0.191452	0.0307221	0.00938279	-0.101859	-0.086795	Kcnip3	intron	peak.27119
-0.105842	-0.0333859	-0.0460834	0.0596733	0.0103738	0.0804951	-0.142209	-0.00495288	Kcnip3	intron	peak.27120
-0.0263999	0.308043	-0.0348149	0.0341947	-0.168491	-0.0389575	-0.156859	0.0415677	Kcnip3	promoter	peak.27121
-0.0734417	0.368954	-0.20237	0.0887567	-0.0136582	0.115488	-0.23474	-0.0636387	Kcnip3	intergenic	peak.27122
-0.059721	6.05235e-05	0.030503	0.219856	-0.0450202	-0.00345589	-0.0675766	-0.0380987	Kcnip3	intergenic	peak.27123
-0.0427724	-0.00351042	0.00859889	0.209998	-0.0522048	0.0149543	-0.104348	-0.0379497	Kcnip3	intergenic	peak.27124
-0.0291399	-0.0280082	-0.078621	0.261553	-0.0523309	0.0572069	-0.225412	-0.103302	Zfp661	intergenic	peak.27125
0.0340678	0.0237151	0.0138212	-0.0768147	-0.122208	-0.0179349	0.0600078	0.0721652	Zfp661	promoter	peak.27126
-0.0144958	-0.00947404	-0.0489544	-0.0833759	0.0154274	0.0538259	0.0449466	0.0475506	Zfp661	promoter	peak.27127
-0.00107746	-0.130057	0.0673705	-0.140196	-0.118703	-0.10314	-0.0186173	0.159612	Mrps5	promoter	peak.27128
-0.0155283	0.0453892	-0.0595145	-0.0228353	-0.113198	0.0260373	-0.117438	0.0899548	Mrps5	intergenic	peak.27129
-0.0174483	0.0540141	-0.0323366	-0.0242107	-0.106067	-0.0186152	-0.14651	0.0750741	Mrps5	intergenic	peak.27130
0.0857823	0.140201	-0.172921	-0.25826	-0.254696	-0.111654	-0.32065	0.479225	Mrps5	intergenic	peak.27131
-0.00143302	0.402573	-0.196686	-0.0633609	-0.156008	0.179495	-0.220805	0.0213338	Mrps5	intergenic	peak.27132
-0.0663505	0.123094	-0.112613	0.141359	-0.0185421	0.117505	-0.108198	-0.076044	Mrps5	intergenic	peak.27133
-0.0128189	0.186764	-0.0764329	0.0256832	-0.125084	-0.0091417	-0.110133	0.13233	Mrps5	intergenic	peak.27134
-0.100422	-0.004264	-0.0853859	0.0984321	-0.0704772	0.0542386	-0.206297	0.044707		intergenic	peak.27135
-0.164528	-0.0148543	0.0458378	0.14866	-0.0937182	-0.00951902	-0.222472	0.0440939		intergenic	peak.27136
-0.0673512	0.0608128	-0.0278541	0.0601163	-0.00793464	-0.0168747	-0.0946654	0.00740883	Nphp1	intergenic	peak.27137
-0.0311044	0.0372427	-0.0445615	0.0589721	-0.00466256	-0.0287275	-0.107975	-0.0188727	Nphp1	intergenic	peak.27138
-0.0813913	-0.0825206	-0.0523646	0.292895	0.0014253	0.0139049	-0.109497	-0.097441	Nphp1	intergenic	peak.27139
-0.233443	-0.188723	-0.0641465	0.611032	0.254361	0.0994056	-0.239462	-0.230431	Nphp1	intergenic	peak.27140
-0.135127	-0.0251031	-0.0327392	0.25111	0.0860049	0.112394	-0.148588	-0.136631	Nphp1	intergenic	peak.27141
-0.0241571	0.0092135	-0.0653974	0.120309	0.0138176	-0.0139685	-0.0449239	-0.0647483	Nphp1	intergenic	peak.27142
-0.121342	0.149779	-0.0832046	0.483334	0.0835276	0.0530439	-0.193262	-0.175435	Nphp1	intergenic	peak.27143
-0.165675	-0.155141	0.325073	0.381165	-0.0304811	-0.132701	-0.150852	-0.161394	Nphp1	exon	peak.27144
-0.140076	-0.0961341	0.422299	0.239546	0.00533576	-0.102277	-0.134924	-0.131475	Nphp1	intron	peak.27145
-0.0342096	-0.0187551	0.00361043	0.173141	-0.0215411	-0.0126058	-0.0155842	-0.0172684	Nphp1	exon	peak.27146
0.012052	0.00718648	0.00647218	-0.0525465	-0.0664581	-0.0168643	-0.00556735	0.0266498	Nphp1	promoter	peak.27147
-0.0397897	0.0364775	0.144133	0.0535232	-0.124677	-0.0886068	0.0759103	0.00757061	Mtln	promoter	peak.27148
-0.0246876	-0.0846125	-0.00262459	-0.0251698	0.0543076	-0.0226066	-0.0125606	0.0166256	Bub1	promoter	peak.27149
0.0148636	-0.0392376	0.00734359	0.0482876	0.0139046	-0.0382026	-0.0922753	-0.0456358	Acoxl	promoter	peak.27150
-0.0318304	-0.0301177	0.0407823	0.0734623	0.0218335	-0.0290653	0.00926345	-0.0366652	Acoxl	promoter	peak.27151
-0.0230878	-0.0220545	-0.00260428	0.12475	-0.00329643	0.0313061	-0.0270592	-0.00450889	Acoxl	intron	peak.27152
-0.0799223	-0.0186343	0.0746739	0.116754	-0.0183733	-0.0135657	-0.0698215	-0.0523388	Acoxl	intron	peak.27153
-0.0107978	-0.0113841	-0.0454033	0.0848722	0.0612824	0.0425355	-0.0634848	-0.0413938	Acoxl	exon	peak.27154
-0.0643219	-0.0605057	-0.0679158	0.178564	0.105506	0.0321039	-0.127408	-0.067577	Acoxl	exon	peak.27155
-0.194509	-0.13706	0.0945386	0.351292	0.233068	-0.0255362	-0.199425	-0.172174	Acoxl	intron	peak.27156
-0.104051	0.187411	-0.174542	0.096053	0.0862664	0.127856	-0.200958	0.00704444	Acoxl	intron	peak.27157
-0.0652329	0.0262777	0.0522607	0.00131881	0.0742337	-0.061709	-0.152997	-0.0132782	Acoxl	intron	peak.27158
0.0642737	0.191841	-0.0674983	0.0867992	-0.00191575	-0.126854	-0.218428	0.0430094	Acoxl	intron	peak.27159
-0.0360954	-0.0118364	0.00302479	0.0628155	0.0419926	-0.0245686	-0.0477847	-0.0475749	Acoxl	intron	peak.27160
-0.0825203	0.036957	0.00368472	0.173253	0.0485994	0.0223486	-0.0717268	-0.0813219	Acoxl	intron	peak.27161
-0.114975	-0.0834537	-0.115563	0.24354	0.224913	-0.00597288	-0.161365	-0.106514	Acoxl	intron	peak.27162
-0.015924	-0.00289052	-0.0323752	0.045806	0.00237737	-0.013042	-0.0823448	-0.0116469	Acoxl	intron	peak.27163
-0.0391486	-0.0334837	-0.0089103	-0.0195058	0.00159642	0.0201561	-0.0551579	-0.0202001	Acoxl	promoter	peak.27164
-0.0480328	-0.0114318	0.035354	0.113625	-0.0128715	-0.0189322	-0.0979887	-0.0495342	Acoxl	promoter	peak.27165
-0.0167063	-0.00519804	-0.0673658	0.115887	0.148827	0.0665575	-0.108555	-0.086061	Acoxl	intron	peak.27166
0.0152496	-0.057287	0.0660274	0.190632	0.17421	-0.154546	-0.327196	-0.114294	Acoxl	intron	peak.27167
-0.041738	-0.036577	0.0232685	0.157374	0.00703734	-0.0461105	-0.0838844	-0.0779006	Acoxl	intron	peak.27168
0.232881	0.339985	-0.317143	0.0773773	0.102254	0.0401227	-0.317827	-0.0582037	Acoxl	intron	peak.27169
0.00709639	0.208794	-0.249756	0.216442	0.220888	0.0152049	-0.271886	-0.088859	Acoxl	intron	peak.27170
-0.0584063	-0.0934058	-0.129059	0.39375	0.214067	0.0146673	-0.166102	-0.125169	Acoxl	intron	peak.27171
0.0688064	0.0936237	0.206874	-0.0120276	0.0157629	-0.269956	-0.384562	0.0804169	Acoxl	intron	peak.27172
-0.0349512	0.0492183	-0.0297968	0.10787	0.0299743	0.0463997	-0.120147	-0.0764316	Acoxl	intron	peak.27173
0.00985223	0.00749267	-0.0466651	0.073981	0.000988562	-0.0464073	-0.0976144	0.0126828	Acoxl	intron	peak.27174
0.0563318	0.0872973	-0.0358105	0.03708	-0.00129407	0.0086553	-0.0717299	-0.0107672	Acoxl	intron	peak.27175
-0.0177623	0.113745	-0.118558	0.166478	0.0272376	-0.0431026	-0.0950303	-0.00344989	Acoxl	intron	peak.27176
-0.0244148	0.0575383	-0.0498612	0.0850316	0.0262122	0.0102839	-0.0866335	-0.0344041	Acoxl	intron	peak.27177
0.0784608	0.0252286	-0.0211725	0.0185686	-0.0138444	-0.0322041	-0.0945459	0.0133665	Acoxl	intron	peak.27178
-0.0323105	-0.0449749	-0.0111013	0.0693513	0.0764366	0.0275449	-0.0810825	-0.0304931	Acoxl	exon	peak.27179
-0.0191019	-0.0772664	-0.00919975	0.0110201	0.103618	-0.0030199	-0.101389	-0.0252781	Acoxl	intron	peak.27180
0.0270939	0.0992768	-0.263751	0.136514	0.183857	0.252786	-0.296937	-0.185449	Acoxl	intron	peak.27181
0.0524602	0.0100126	-0.0854152	0.00548572	-0.0339815	-0.00474617	-0.12379	0.0337059	Acoxl	intron	peak.27182
0.379345	0.387268	-0.257595	0.0315931	-0.066001	0.065505	-0.278628	-0.111476	Acoxl	intron	peak.27183
-0.135205	-0.0517378	-0.109333	0.367032	0.201821	0.0426791	-0.217591	-0.193466	Acoxl	intron	peak.27184
-0.0800862	-0.0367234	-0.0616777	0.311388	0.0259995	0.0595657	-0.0909373	-0.0728765	Acoxl	intron	peak.27185
0.258398	-0.0152486	-0.120306	-0.0278067	-0.100052	-0.0297419	-0.12259	0.150511	Acoxl	intron	peak.27186
-0.216342	-0.206107	-0.0436814	0.222724	0.219971	0.176698	-0.257434	-0.166334	Acoxl	intron	peak.27187
-0.0240026	-0.0278235	-0.0511722	0.190226	0.0422774	0.0776376	-0.0887016	-0.0663618	Acoxl	intron	peak.27188
-0.0108999	-0.0140853	-0.0697359	0.12964	0.133373	0.083851	-0.126155	-0.0903726	Acoxl	intron	peak.27189
-0.0795294	-0.097973	-0.313397	0.281899	0.267455	0.322449	-0.384251	-0.289721	Acoxl	intron	peak.27190
-0.0649481	-0.101521	0.0361537	0.113933	0.0199922	-0.00189972	-0.051775	-0.052674	Acoxl	intron	peak.27191
-0.304073	-0.344109	0.144863	0.463901	0.38667	0.0390801	-0.218695	-0.34969	Acoxl	intron	peak.27192
-0.122209	-0.12344	0.0465269	0.212744	0.150413	-0.0410765	-0.121424	-0.0977186	Acoxl	intron	peak.27193
-0.0842534	-0.122805	-0.063581	0.169116	0.123049	0.0698134	-0.135494	-0.116463	Acoxl	intron	peak.27194
-0.313959	-0.188365	-0.133787	0.640287	0.729368	0.0351719	-0.366731	-0.364301	Acoxl	intron	peak.27195
-0.408961	-0.330849	-0.215619	0.81861	0.79115	0.174136	-0.407029	-0.460568	Acoxl	intron	peak.27196
-0.12286	-0.125099	-0.0116922	0.132105	0.121911	0.0951869	-0.172145	-0.143774	Acoxl	intron	peak.27197
-0.0230795	-0.0702941	0.0570527	0.0383318	0.030963	0.0312592	-0.0197417	-0.0130463	Acoxl	intron	peak.27198
-0.0317151	-0.0309307	0.0333791	0.0366547	0.0581657	0.0304555	-0.0772514	-0.0511263	Acoxl	intron	peak.27199
-0.0795299	-0.148317	0.0403532	0.142153	0.211617	0.000460581	-0.11286	-0.137635	Acoxl	intron	peak.27200
-0.190924	-0.354233	0.00839902	0.321963	0.462525	0.0112733	-0.238922	-0.297969	Acoxl	intron	peak.27201
-0.0082155	-0.216281	-0.113464	0.051088	0.147984	0.0501188	-0.189964	-0.0297575	Acoxl	intron	peak.27202
-0.160584	-0.209159	0.149365	0.221739	0.277154	-0.0447745	-0.077017	-0.16766	Acoxl	intron	peak.27203
-0.230248	-0.322681	0.407791	0.255315	0.141268	-0.230999	0.444438	-0.198531	Acoxl	intron	peak.27204
-0.0167292	-0.063493	-0.0166074	0.069912	0.0218486	0.00120939	-0.0258952	-0.030634	Acoxl	intron	peak.27205
-0.255318	-0.296223	-0.00606397	0.431228	0.378248	0.033541	-0.235798	-0.255062	Acoxl	intron	peak.27206
0.0996849	-0.0788109	-0.0866901	0.000302962	0.025526	0.0441036	-0.228566	-0.0752568	Acoxl	intron	peak.27207
-0.0291509	-0.0356678	0.0637888	0.206161	0.0246219	-0.0594236	-0.0894573	-0.0454959	Acoxl	intron	peak.27208
-0.00535563	-0.0116191	-0.00356183	0.0177605	-0.00769492	0.0384768	-0.091485	-0.0542641	Acoxl	intron	peak.27209
-0.165086	-0.094032	-0.0804237	0.151891	0.206635	0.135586	-0.187681	-0.169354	Acoxl	intron	peak.27210
-0.267358	-0.148722	0.037003	0.36519	0.216411	0.237275	-0.285353	-0.25467	Acoxl	intron	peak.27211
-0.127569	-0.0628724	0.0121635	0.0560554	0.0882068	0.0999402	-0.131429	-0.11124	Acoxl	intron	peak.27212
-0.452177	-0.434362	0.69295	0.565529	0.273564	-0.196642	-0.294456	-0.402191	Acoxl	intron	peak.27213
0.137155	0.191372	-0.132532	-0.134619	-0.0475306	-0.0182776	-0.135134	0.0747199	Acoxl	exon	peak.27214
-0.0173351	-0.0146184	-0.0388651	0.0608767	0.150178	-0.0147999	0.0313154	-0.0749088	Acoxl	promoter	peak.27215
0.119584	0.0727008	-0.211424	-0.0894701	0.141529	0.0169561	-0.122436	0.037498	Bcl2l11	promoter	peak.27216
-0.0412772	0.154883	-0.0238679	0.0134805	0.008062	0.00167333	-0.111576	-0.0526982	Bcl2l11	intron	peak.27217
-0.0761031	0.228439	-0.042996	0.151068	-0.016109	0.0149795	-0.102493	-0.0770316	Bcl2l11	intron	peak.27218
-0.0474591	0.0994512	-0.00172701	0.113329	-0.0133948	-0.0275483	-0.0563535	-0.0499135	Bcl2l11	intron	peak.27219
-0.0919644	0.00926942	0.0722473	0.390944	0.0386727	-0.0442138	-0.14712	-0.120784	Bcl2l11	intron	peak.27220
-0.044964	0.0240633	-0.0607185	-0.00698947	-0.00658596	0.00409945	-0.0157111	-0.0305515	Bcl2l11	intron	peak.27221
0.241434	0.717759	-0.0853062	-0.191277	-0.157903	0.00476727	-0.498809	-0.0721839	Bcl2l11	intron	peak.27222
0.344034	1.3584	-0.165686	-0.169999	-0.1618	-0.0640751	-0.183277	-0.14313	Bcl2l11	intron	peak.27223
0.279358	0.5029	-0.0573577	-0.0599346	-0.119991	-0.0189436	-0.20907	-0.0895426	Bcl2l11	intron	peak.27224
-0.0714858	-0.042271	0.133389	0.236521	-0.0110044	0.0296223	-0.105038	-0.135643	Bcl2l11	intron	peak.27225
0.356653	0.426583	0.0502464	-0.229818	-0.313758	-0.23692	-0.302373	0.326241	Bcl2l11	exon	peak.27226
-0.272057	-0.250653	0.958503	0.420082	-0.0065648	-0.237166	-0.258555	-0.276929	Bcl2l11	intergenic	peak.27227
-0.0653186	-0.0259203	0.21345	0.0839982	-0.0581499	-0.0589336	-0.144709	-0.0840039	Bcl2l11	intergenic	peak.27228
0.096491	0.434179	-0.185875	-0.0626058	0.0356412	0.117836	-0.219265	-0.0395556	Bcl2l11	intergenic	peak.27229
-0.122471	-0.00562602	-0.111256	0.272601	0.258357	0.104305	-0.164894	-0.14334	Morrbid	intergenic	peak.27230
-0.101492	-0.0582987	0.120669	0.279621	-0.0274332	-0.0755508	0.249093	-0.104083	Morrbid	intergenic	peak.27231
-0.071353	-0.0977056	0.0820276	0.258261	0.0166945	-0.0748038	-0.200864	-0.107863	Morrbid	exon	peak.27232
0.169384	0.358898	-0.355585	0.0339781	0.234149	0.192309	-0.292107	-0.212336	Morrbid	promoter	peak.27233
-0.0364225	-0.0231472	-0.0289363	0.0518271	0.0949551	0.0743892	-0.0585843	-0.0652733	Morrbid	intron	peak.27234
-0.270569	0.36896	-0.1315	0.478056	0.174765	0.118644	-0.323527	-0.294644	Morrbid	intron	peak.27235
-0.196215	-0.172506	0.102446	0.394852	0.169763	-0.0612172	-0.1322	-0.216172	Morrbid	exon	peak.27236
-0.0561146	0.0147557	0.021578	0.244571	0.0193492	0.038053	-0.069603	-0.0841882	Morrbid	intron	peak.27237
-0.078277	-0.056278	0.00397467	0.318747	-0.00147755	0.019423	-0.071194	-0.0334746	Morrbid	intron	peak.27238
-0.0168973	-0.00229992	-0.00883574	0.10079	0.032582	0.00247008	-0.064154	-0.0439652	Morrbid	intron	peak.27239
-0.0370845	0.5439	-0.0640867	0.0748946	-0.0530027	0.0382432	-0.0989997	-0.0921112	Morrbid	intron	peak.27240
-0.109389	0.513362	-0.149494	0.0939396	0.0432817	0.134598	-0.183949	-0.129825	Morrbid	intron	peak.27241
-0.117235	-0.0830129	-0.0336421	0.370554	0.149628	-0.0412287	-0.124124	-0.121837	Morrbid	intron	peak.27242
-0.289099	-0.284336	0.611731	0.344674	0.110214	-0.152024	0.0229021	-0.263176	Morrbid	intron	peak.27243
-0.157204	-0.141598	0.0316158	0.312736	0.123749	0.0055635	-0.143777	-0.148179	Morrbid	intron	peak.27244
-0.0769246	-0.0664563	0.0187241	0.180963	0.112421	0.0460038	-0.101084	-0.104015	Morrbid	promoter	peak.27245
-0.0694889	-0.0117135	-0.0721018	0.157457	0.00743097	0.10075	-0.07411	-0.0598614	Morrbid	intron	peak.27246
-0.103752	0.043566	0.0319245	0.0693084	0.0502201	0.0235934	-0.170964	-0.00290131	Morrbid	intron	peak.27247
-0.00376531	0.9866	-0.203092	0.0150904	-0.0250093	0.0804083	-0.302557	-0.152695	Morrbid	intron	peak.27248
-0.124381	-0.0776244	-0.0595451	0.187937	0.0700744	0.0777641	-0.146091	-0.098023	Morrbid	intron	peak.27249
-0.0727269	0.0682857	-0.0373153	0.0969212	0.0154238	0.101784	-0.0969024	-0.0628435	Morrbid	intron	peak.27250
-0.0913923	-0.0403019	0.0677995	0.0507238	-0.00602541	0.0195727	-0.0779439	-0.0564038	Morrbid	intron	peak.27251
0.00214538	0.0035555	-0.056828	0.0532335	0.0177139	0.0179292	-0.0171707	-0.0368732	Morrbid	intron	peak.27252
-0.0981086	0.00523189	-0.00914046	0.0708017	-0.049485	0.0125037	-0.112933	-0.0215265	Morrbid	intron	peak.27253
-0.138251	-0.0766673	-0.00844686	0.13764	0.0967155	0.0824803	-0.132054	-0.100978	Morrbid	intron	peak.27254
-0.101018	-0.0602445	0.141076	0.00351493	0.0218135	-0.0179509	-0.136388	-0.092948	Morrbid	intron	peak.27255
-0.0347663	0.00992053	0.0691284	0.0802201	-0.00342305	0.0301787	-0.0997496	-0.0497498	Morrbid	intron	peak.27256
-0.110595	-0.0985909	0.315122	0.251201	0.0213159	-0.0611032	-0.119195	-0.116095	Morrbid	intron	peak.27257
-0.0631416	-0.0535118	0.00528088	0.0508036	-0.0139178	0.0449553	-0.0697171	-0.0394807	Morrbid	intron	peak.27258
-0.267509	0.124579	-0.166568	0.119902	0.196553	0.216037	-0.251971	-0.145719	Morrbid	exon	peak.27259
-0.0568824	-0.0793705	0.0312495	0.0653564	0.0045341	0.03579	-0.0319061	-0.0572282	Morrbid	intron	peak.27260
-0.193049	-0.0588765	0.0338515	0.0272304	0.052796	0.0316008	-0.00964997	-0.0199803	Morrbid	intron	peak.27261
-0.0483223	0.137528	-0.0269279	-0.0245997	-0.0213344	-0.0177935	-0.0682391	0.0175608	Morrbid	intron	peak.27262
-0.0386339	-0.00427853	0.00741958	0.0733269	-0.0146213	0.0210556	-0.103482	-0.0205566	Morrbid	exon	peak.27263
-0.276572	-0.0751248	0.118139	0.304587	0.219757	0.106865	-0.202919	-0.200661	Morrbid	exon	peak.27264
-0.208231	0.4037	-0.292595	0.182135	0.308677	0.385287	-0.471336	-0.289555	Morrbid	intron	peak.27265
-0.0341565	0.287366	-0.32074	0.0960558	0.226184	0.188627	-0.29517	-0.151115	Morrbid	intron	peak.27266
-0.183032	0.0381261	-0.0393537	0.0993647	0.0788183	0.138642	-0.211877	-0.172293	Morrbid	promoter	peak.27267
-0.261187	-0.161933	0.0287375	0.315918	0.0852075	0.235058	-0.241506	-0.248777	Morrbid	promoter	peak.27268
-0.27352	-0.029616	0.0445572	0.273984	0.19966	0.17817	-0.270074	-0.256034	Morrbid	promoter	peak.27269
-0.110459	-0.0673578	-0.0487483	0.0746614	0.12456	0.124837	-0.123369	-0.0905429	Morrbid	intron	peak.27270
-0.134699	-0.107788	0.171913	0.123854	0.0613895	-0.103052	-0.149164	-0.028412	Morrbid	intron	peak.27271
-0.117281	0.0366341	0.490884	0.0544655	-0.198527	-0.219442	-0.222218	-0.102119	Morrbid	exon	peak.27272
-0.0388931	-0.0345755	0.008803	0.0440031	-0.00556096	0.0171246	-0.0672872	-0.0379244	Morrbid	intron	peak.27273
-0.063226	0.0698334	0.00102606	0.0772613	-0.00376546	0.0540809	-0.100003	-0.0278448	Morrbid	intron	peak.27274
-0.0867866	-0.100017	-0.00973817	0.123715	0.120061	0.0159238	0.0447507	-0.0517913	Morrbid	intron	peak.27275
-0.0851549	-0.0265434	-0.0343333	0.197151	0.0451266	0.00506015	-0.0774845	-0.0731038	Morrbid	intron	peak.27276
-0.0706368	-0.0701015	0.0622299	-0.0309037	-0.113563	-0.104839	-0.087512	0.197584	Morrbid	intron	peak.27277
-0.190362	-0.0234579	-0.103549	0.0308916	0.00980917	0.176465	-0.00502307	-0.0296264	Morrbid	intron	peak.27278
-0.0819042	-0.0137516	-0.0361156	0.133172	0.0510373	0.0279966	-0.0597823	-0.0485226	Morrbid	intron	peak.27279
-0.27097	-0.111018	0.0432508	0.134423	0.0826922	0.00608145	0.134853	-0.0771367	Morrbid	intron	peak.27280
-0.113751	-0.0864933	0.119848	-0.0123441	-0.0752373	-0.0862798	0.588048	-0.0294879	Morrbid	intron	peak.27281
-0.350933	-0.348947	0.0233649	0.396842	0.340285	0.18635	-0.296989	-0.305366	Morrbid	exon	peak.27282
-0.161314	-0.151502	-0.0122325	0.198187	0.150976	0.0541809	-0.128785	-0.127627	Morrbid	intron	peak.27283
-0.171219	-0.135177	-0.0485152	0.0605232	0.287249	0.149286	-0.133601	-0.138801	Morrbid	intron	peak.27284
-0.463579	-0.413278	0.280882	0.445215	0.509449	-0.0242317	-0.0358552	-0.396372	Morrbid	intron	peak.27285
-0.370335	-0.282911	-0.0223739	0.195038	0.358396	0.188777	-0.0853556	-0.300987	Morrbid	intron	peak.27286
-0.281167	-0.264814	0.354292	0.171562	0.285615	-0.0388775	-0.0498625	-0.230665	Morrbid	intron	peak.27287
-0.371578	0.0419555	0.0399868	0.250898	0.330684	0.166874	-0.215953	-0.324954	Morrbid	intron	peak.27288
-0.3106	-0.0790764	-0.0458434	0.176426	0.470809	0.148769	-0.167531	-0.2874	Morrbid	intron	peak.27289
-0.135581	-0.0100835	0.00739471	0.0531771	0.108947	0.0467135	-0.00365899	-0.0765568	Morrbid	intron	peak.27290
-0.29461	-0.285012	0.505787	0.268314	0.142515	-0.167227	-0.0739149	-0.214594	Morrbid	intron	peak.27291
-0.249007	-0.216935	0.464232	0.289142	0.171693	-0.12325	-0.0725308	-0.193138	Morrbid	intron	peak.27292
-0.202642	-0.116959	0.103452	0.161611	0.207938	0.0131148	-0.0263664	-0.146779	Morrbid	intron	peak.27293
-0.0712126	-0.0538705	0.128896	0.104416	0.0532955	0.0520416	-0.0920834	-0.110274	Morrbid	intron	peak.27294
-0.314126	-0.0155046	-0.132702	0.274865	0.273385	0.26533	-0.314047	-0.267831	Morrbid	intron	peak.27295
-0.188164	-0.100288	-0.0283534	0.225716	0.185378	0.0937248	-0.137621	-0.159821	Morrbid	intron	peak.27296
-0.148732	-0.0162239	0.00289457	0.137288	0.159094	0.0378632	-0.159061	-0.13879	Morrbid	intron	peak.27297
-0.0413532	0.013113	0.035485	0.0547159	0.0754476	-0.0217659	-0.038529	-0.0503176	Morrbid	intron	peak.27298
-0.216116	-0.0509113	0.00601441	-0.0596524	0.0428543	0.0863737	0.22934	-0.0518554	Morrbid	intron	peak.27299
-0.346776	-0.348557	-0.133412	0.481648	0.450192	0.318982	-0.310435	-0.318498	Morrbid	intron	peak.27300
-0.350937	-0.349707	0.115077	0.545185	0.224504	0.115563	-0.261991	-0.313913	Morrbid	promoter	peak.27301
-0.165748	-0.161259	-0.0104137	0.263405	0.057636	0.121413	-0.111827	-0.130497	Morrbid	promoter	peak.27302
-0.324243	-0.169367	0.0721505	0.0729949	0.243575	0.128808	-0.165199	-0.132367	Morrbid	promoter	peak.27303
-0.348092	-0.054598	0.0406218	0.141141	0.170425	0.294217	-0.355229	-0.284779	Morrbid	intron	peak.27304
-0.181866	-0.0128884	0.103373	0.0741188	0.0229056	0.0885793	-0.0681892	-0.073823	Morrbid	intron	peak.27305
-0.274964	-0.105859	0.109026	0.00472797	0.0123374	0.0332932	0.116059	-0.00630669	Morrbid	intron	peak.27306
-0.0987511	-0.106876	0.0348392	0.0372957	0.00169985	-0.0288656	-0.0709054	-0.0214642	Morrbid	intron	peak.27307
-0.188271	-0.150119	0.0510872	0.0446077	0.0106302	0.116459	-0.0765698	-0.0752641	Morrbid	intron	peak.27308
-0.167978	-0.188204	0.39045	-0.0329683	-0.0378655	0.0128881	-0.0884897	-0.116638	Morrbid	intron	peak.27309
-0.139916	-0.121597	0.243882	0.131054	-0.00329224	-0.0170476	0.140263	-0.123741	Morrbid	intron	peak.27310
-0.213293	-0.211036	0.0509018	0.257372	0.205234	0.068258	-0.176145	-0.163716	Morrbid	promoter	peak.27311
-0.262673	-0.198327	-0.114501	-0.0766517	-0.0366313	0.231419	-0.0329879	0.0872315	Morrbid	promoter	peak.27312
-0.186307	-0.0657247	0.00855255	0.0303812	0.131224	0.120472	0.0742968	-0.123504	Morrbid	promoter	peak.27313
-0.153075	-0.126527	-0.00640661	0.0734029	0.165859	0.0908164	-0.0542767	-0.120511	Morrbid	promoter	peak.27314
-0.295719	-0.272062	-0.0200153	0.346472	0.284595	0.23187	-0.205519	-0.272028	Morrbid	promoter	peak.27315
-0.18732	-0.100234	-0.00688214	0.106834	0.215178	0.164172	-0.107319	-0.173975	Morrbid	promoter	peak.27316
-0.354732	-0.147725	0.145366	0.119704	0.282767	0.204494	0.11098	-0.267667	Morrbid	promoter	peak.27317
-0.111991	-0.0899772	-0.0232729	-0.0318507	0.140291	0.0942262	0.0354615	-0.0705148	Morrbid	promoter	peak.27318
-0.359728	-0.344202	0.133137	0.639111	0.476435	-0.0012518	-0.212277	-0.354113	Morrbid	promoter	peak.27319
-0.171665	-0.154896	0.267666	0.269212	0.0422126	-0.0442375	-0.00787384	-0.126829	Morrbid	promoter	peak.27320
-0.256075	-0.241334	0.486461	0.313178	0.0909933	-0.1071	0.0309982	-0.206436	Morrbid	promoter	peak.27321
-0.0658026	-0.0407458	-0.0149571	0.0874567	0.00908653	0.0154466	-0.0751393	-0.0449483	Morrbid	intron	peak.27322
-0.0429462	0.000985975	-0.00517267	0.120886	-0.0126064	0.019696	-0.084453	-0.047008	Morrbid	intron	peak.27323
-0.306438	-0.288958	0.145332	0.442267	0.201377	0.140253	-0.297651	-0.275859	Morrbid	intron	peak.27324
-0.0963747	-0.0872436	-0.0106331	0.23464	0.00374397	0.108047	-0.10712	-0.105802	Morrbid	intron	peak.27325
-0.0817834	0.0250406	-0.18696	0.146349	0.142456	0.176608	-0.142221	-0.164562	Morrbid	intron	peak.27326
-0.259433	-0.254263	0.532344	0.211969	0.335327	-0.137738	-0.241665	-0.226583	Morrbid	intron	peak.27327
-0.390041	-0.364067	0.234955	0.547561	0.38591	-0.0892604	0.307354	-0.362941	Morrbid	exon	peak.27328
-0.186617	-0.171028	0.188186	0.131898	0.103114	0.0238358	0.443206	-0.134807	Morrbid	exon	peak.27329
-0.158363	-0.143624	-0.0795655	0.279383	0.190597	0.184725	-0.124067	-0.150454	Morrbid	intron	peak.27330
-0.39196	-0.365947	0.529651	0.487092	0.123605	-0.0753302	0.0167098	-0.329044	Morrbid	intron	peak.27331
-0.158739	-0.130178	0.172224	0.112752	0.0423399	0.0614389	-0.0737843	-0.125474	Morrbid	intron	peak.27332
0.0650634	0.0398901	-0.346859	-0.105404	0.177688	0.0915567	-0.216977	0.0987856	Morrbid	intron	peak.27333
-0.199823	-0.190978	-0.127738	0.517266	0.111626	0.116865	-0.197696	-0.100033	Morrbid	intron	peak.27334
-0.0230207	-0.13837	-0.0368003	0.0687823	-0.0300043	-0.00113013	-0.123289	0.0506095	Morrbid	intron	peak.27335
-0.150909	0.283508	-0.191045	0.0164275	0.0673799	0.266471	-0.0245472	-0.0974061	Morrbid	intron	peak.27336
-0.126257	-0.0214669	0.115633	0.200094	0.0555292	0.0249168	0.00338923	-0.119327	Morrbid	intron	peak.27337
-0.110679	-0.0459395	0.123884	0.225225	0.047791	-0.0188955	0.0625634	-0.110329	Morrbid	intron	peak.27338
-0.280587	0.141578	-0.186436	0.328929	0.411695	0.216096	-0.157917	-0.350186	Morrbid	intron	peak.27339
-0.127299	-0.0961552	-0.0982565	0.197797	0.188541	0.16254	-0.111467	-0.12114	Morrbid	promoter	peak.27340
-0.265294	-0.0931456	-0.157457	0.31661	0.350204	0.239873	-0.0447926	-0.276452	Morrbid	promoter	peak.27341
-0.162419	-0.159224	-0.0206795	0.353622	0.0441695	0.0456448	-0.101917	-0.142516	Morrbid	intergenic	peak.27342
-0.14432	-0.0885178	0.28501	0.0541596	-0.0239923	-0.106879	0.0573315	-0.0353348	Morrbid	intergenic	peak.27343
-0.0627897	-0.069037	-0.0779914	0.123591	0.143866	0.0401777	-0.0568865	-0.0752275	Morrbid	intergenic	peak.27344
-0.115466	-0.00148935	-0.0567093	0.0779941	0.14184	0.0788784	-0.0948968	-0.0654612	Morrbid	intergenic	peak.27345
-0.0695995	-0.0316977	0.00728562	0.0712716	0.080348	-0.042111	-0.068016	-0.051328	Morrbid	intergenic	peak.27346
-0.117681	-0.0758499	0.252083	0.378108	0.0710855	-0.122462	-0.00588561	-0.113454	Morrbid	intergenic	peak.27347
-0.209216	-0.190851	0.333284	0.490863	0.148148	-0.185359	-0.10975	-0.201541	Morrbid	intergenic	peak.27348
-0.15197	-0.156998	0.163678	0.289332	0.140481	-0.120842	-0.112408	-0.134491	Morrbid	intergenic	peak.27349
-0.13136	-0.126679	0.190002	0.233025	0.0836301	-0.10143	-0.0562747	-0.0995064	Morrbid	intergenic	peak.27350
-0.353924	-0.288072	0.316347	0.602086	0.0717404	-0.132568	0.251394	-0.26828	Morrbid	intergenic	peak.27351
-0.105726	-0.072271	0.00472818	0.123194	0.0229686	0.0460616	-0.0378288	-0.0874552	Gm39929	intergenic	peak.27352
-0.0703148	0.0303146	-0.037444	0.360619	-0.0145883	0.0187395	-0.137756	-0.089421	Gm39929	intergenic	peak.27353
-0.0595757	-0.0536434	-0.0300525	0.0515426	0.0970643	0.0192038	-0.048297	-0.0650063	Gm39929	intergenic	peak.27354
-0.0993831	-0.0981949	0.106947	0.157655	0.0621747	-0.0161572	-0.0857966	-0.0952399	Gm39929	intergenic	peak.27355
-0.101567	-0.0168007	-0.0427719	0.1751	0.0371441	0.0493895	-0.0940145	-0.0349189	Gm39929	intergenic	peak.27356
-0.142824	0.00323766	0.0224678	0.100212	0.0218345	0.0126485	-0.0658397	-0.0801873	Gm39929	intergenic	peak.27357
-0.077382	-0.096902	0.0134801	0.257884	0.0232317	-0.0182717	-0.0290917	-0.0952225	Gm39929	intergenic	peak.27358
0.000225885	0.0229619	-0.0461076	0.0940654	-0.0323942	0.0148183	-0.075242	-0.0129272	Gm39929	intergenic	peak.27359
-0.035415	-0.031598	0.0405292	0.125364	0.0272238	-0.0289584	-0.0849273	-0.0712748	Gm39929	exon	peak.27360
-0.0514367	-0.0320448	-0.0195519	0.17244	0.00635829	-0.0169203	0.00930508	-0.0202777	Gm39929	intron	peak.27361
-0.0894355	-0.0657732	0.0136616	0.198266	0.0269982	-0.0205024	-0.0756215	-0.0578834	Gm39929	intron	peak.27362
-0.0261566	-0.0196404	0.0603661	0.125457	-0.0341085	-0.0591676	0.0587488	-0.0571152	Anapc1	intron	peak.27363
-0.0767222	-0.0981076	-0.0302919	0.311334	0.0451047	0.0336848	-0.0517741	-0.107128	Anapc1	exon	peak.27364
-0.0466459	-0.0243193	0.12302	0.0139499	0.0128093	-0.0341528	-0.0105802	-0.0267478	Anapc1	promoter	peak.27365
-0.00179591	-0.027439	0.0140361	0.0173386	-0.052713	-0.00246325	-0.0333095	-0.00669472	Anapc1	promoter	peak.27366
-0.0312233	0.0321155	-0.00300195	0.0664635	-0.0202397	0.0149246	-0.0590246	-0.0441206	Anapc1	intron	peak.27367
-0.0329524	-0.043342	0.0234117	0.143634	-0.0380614	-0.0549503	0.25592	-0.0738745	Anapc1	exon	peak.27368
-0.012161	-0.04878	-0.0057318	-0.0827768	-0.0478493	-0.00931125	0.0189223	0.0735375	Anapc1	promoter	peak.27369
-0.0482275	-0.0480304	0.00286905	0.163605	0.00273191	-0.00931258	-0.0809578	-0.0826914	Mertk	intergenic	peak.27370
-0.0947135	-0.0475587	0.204588	0.0599201	-0.0540878	-0.0199372	0.0202802	-0.0623014	Mertk	intergenic	peak.27371
-0.0510373	0.0779615	0.172966	0.257339	-0.119633	-0.0377607	-0.113234	-0.141796	Mertk	promoter	peak.27372
-0.0679545	-0.00999085	0.0540352	0.177752	0.045051	-0.0123544	-0.0709963	-0.0484942	Mertk	intron	peak.27373
-0.100419	-0.0978818	0.193139	0.377045	-0.0218772	-0.0698165	-0.11094	-0.093339	Mertk	intron	peak.27374
0.0122576	-0.0634764	-0.0079395	0.0797659	-0.0283391	-0.0330272	0.117244	-0.0158754	Mertk	intron	peak.27375
-0.0931621	-0.077843	-0.0537838	0.331109	0.0148205	0.0158637	-0.0425943	-0.096544	Mertk	intron	peak.27376
-0.212722	-0.210122	0.0427583	0.546942	0.0491595	0.074636	-0.0878982	-0.204381	Mertk	exon	peak.27377
-0.0424872	-0.0407036	0.0158515	0.220519	-0.0510709	0.0427112	-0.0608695	-0.0688785	Mertk	promoter	peak.27378
-0.174711	-0.138913	-0.0368807	0.608415	0.0915755	0.0522573	-0.157066	-0.167982	Mertk	intron	peak.27379
-0.15604	-0.136555	0.0221403	0.482288	0.052322	0.0496699	-0.163444	-0.15458	Mertk	intron	peak.27380
-0.037346	-0.035766	-0.0325791	0.0680301	0.0696399	0.0178624	-0.0264204	-0.0438784	Mertk	intron	peak.27381
-0.0477038	-0.0245738	-0.00497835	0.223906	0.0127002	0.00430265	-0.0557399	-0.0558051	Mertk	intron	peak.27382
-0.0876746	-0.0867649	0.405286	-0.0503798	-0.0515037	-0.0680908	-0.00533273	-0.0810521	Mertk	intergenic	peak.27383
-0.0190358	-0.0110825	0.0113766	0.0274676	-0.043836	0.0197347	-0.0179943	-0.0246764	Mertk	intergenic	peak.27384
0.0639934	-0.000698236	-0.0524238	-0.143465	-0.0207024	-0.0532309	0.0882573	0.138174	Tmem87b	promoter	peak.27385
-0.166892	-0.14189	1.0104	-0.062351	-0.159951	-0.193803	-0.100082	-0.112921	Tmem87b	intron	peak.27386
-0.0757361	-0.0208663	0.0423556	0.0221055	0.0141538	0.00780217	-0.0276787	-0.000862398	Tmem87b	promoter	peak.27388
0.00377757	0.0376383	0.00398078	0.0228705	-0.00130084	0.0393873	-0.0469788	-0.0234567	Tmem87b	intron	peak.27389
-0.0456355	0.0755794	0.0277565	0.0293252	-0.0327172	-0.00166454	-0.0173116	0.000461734	Tmem87b	intergenic	peak.27390
0.0215271	0.133984	-0.0211523	0.172673	-0.0781474	-0.0347059	-0.116297	-0.0396688	Tmem87b	intergenic	peak.27391
-0.049165	-0.00670394	0.0763225	0.0451372	-0.0190096	-0.00382781	-0.0804741	-0.0631454	Tmem87b	intergenic	peak.27392
0.0568061	0.620435	-0.13764	-0.0044962	-0.0279344	0.0658377	-0.218355	-0.11824	Tmem87b	intergenic	peak.27393
0.0297611	0.0686081	0.00516158	0.12992	-0.0687006	0.00864189	-0.0333804	-0.0361375	Tmem87b	intergenic	peak.27394
0.0343968	0.0105063	0.0658993	0.0336626	-0.0161736	0.00797347	0.0342849	-0.0209252	Tmem87b	intergenic	peak.27395
0.0622058	0.141615	-0.0395001	-0.0182898	-0.0642491	0.0542534	-0.0699846	-0.0411177	Tmem87b	intergenic	peak.27396
-0.0423095	0.0487649	0.033279	0.00742939	-0.0322261	-0.00110721	-0.0536008	-0.0316627	Zc3h8	intergenic	peak.27397
0.0765143	0.259184	-0.0683091	0.13489	-0.0571522	-0.037251	-0.142035	-0.0331228	Zc3h8	intergenic	peak.27398
0.0347824	-0.0179494	-0.0588955	-0.0426904	-0.0633588	-0.02819	0.0199638	0.0902602	Zc3h8	intergenic	peak.27399
-0.0184385	-0.0237915	-0.0137916	0.0208463	-0.0164649	-0.0218951	-0.0649414	0.0217687	Zc3h8	intergenic	peak.27400
0.0555565	0.0474856	-0.0504346	-0.0362677	-0.0813061	-0.0827775	-0.148922	0.18943	Zc3h8	exon	peak.27401
0.0514905	-0.00373388	-0.0636606	-0.109354	0.00768857	0.00107764	0.0760583	0.0731851	Zc3h8	promoter	peak.27402
0.0214699	0.0455179	-0.000541517	-0.0450264	-0.0461462	-0.0272049	0.0377731	0.0442164	Zc3h8	intergenic	peak.27403
-0.004285	-0.0433135	-0.0459274	0.0813425	-0.0177135	0.0747507	0.0193684	-0.0629233	Gm10762	intergenic	peak.27404
0.0193759	0.0168954	-0.0334597	-0.110621	0.0182204	-0.0290548	0.089685	0.101911	Gm10762	promoter	peak.27405
0.0105582	0.00988606	-0.0284294	0.00413225	-0.00573775	-0.00284765	0.0966209	0.0280062	Zc3h6	intron	peak.27406
0.0426406	-0.0301099	-0.00523847	0.00801179	-0.0181226	0.0113479	-0.0616247	0.01661	Zc3h6	intron	peak.27407
-0.0143927	0.0193795	-0.0718853	0.00822138	-0.0357598	0.000566881	0.0777215	0.0360628	Zc3h6	intron	peak.27409
0.0444258	0.00933701	-0.0344265	-6.80071e-05	-0.00804845	0.0293563	0.0251927	-0.00127588	Zc3h6	intergenic	peak.27410
-0.00442847	0.0794372	-0.0441155	0.28943	-0.0583245	-0.0649137	-0.0287743	-0.0279237	Zc3h6	intergenic	peak.27411
-0.0438026	-0.034797	0.0757482	0.279284	-0.043796	0.00409956	-0.1188	-0.0276019	Zc3h6	intergenic	peak.27412
-0.028583	-0.0514697	0.0185818	0.134473	0.00507867	0.0408588	-0.0962634	-0.054891	Ttl	intergenic	peak.27413
0.0971335	0.0621335	-0.0360953	-0.0801649	-0.0222212	-0.013484	-0.0262894	0.085719	Ttl	promoter	peak.27414
0.00697447	-0.0655767	-0.0220958	0.0163628	-0.0120639	0.0128161	-0.112043	0.0296815	Ttl	promoter	peak.27415
0.0564626	0.0170435	-0.0258541	-0.0373781	-0.062977	0.00390924	-0.0609193	0.0567961	Ttl	intron	peak.27416
0.00801879	0.0175463	0.00773911	-0.047738	-0.0356631	-0.0125958	0.00190203	0.0513225	Polr1b	promoter	peak.27417
0.0269236	0.00942488	-0.0117787	-0.0592364	-0.00607596	0.00183281	0.0909537	0.087409	Polr1b	exon	peak.27418
0.0795795	0.0238321	-0.0328256	0.0438945	-0.0225623	-0.0161671	-0.0231451	-0.0161355	Polr1b	promoter	peak.27419
0.0831372	-0.0348556	0.0424182	-0.06526	-0.0434118	-0.0287131	0.00911161	0.0224792	Chchd5	promoter	peak.27420
0.00380083	0.0394286	-0.017211	0.0328625	-0.0154215	-0.000136765	-0.0273593	0.00914378	Chchd5	intergenic	peak.27421
-0.0319161	-0.0312421	0.0181728	0.0273386	-0.050202	0.0319418	-0.068279	0.00557256	AI847159	intergenic	peak.27422
-0.0157333	-0.0440813	0.000827901	0.049734	-0.0314026	0.0546068	-0.0513252	-0.0499436	AI847159	intergenic	peak.27423
-0.0722265	-0.0581105	-0.0517726	0.0692529	-0.0166675	0.0879109	-0.0977665	-0.0359289	AI847159	intron	peak.27424
-0.0257173	-0.0505538	-0.0227033	0.0488499	-0.00897851	0.0584992	0.0347178	-0.0322108	AI847159	intron	peak.27425
0.0166288	0.0211961	-0.0642544	-0.0745014	0.00687097	-0.0111753	-0.0582816	0.0652147	AI847159	intron	peak.27426
-0.0311306	0.00209409	-0.114308	0.106764	0.0559792	0.0996266	-0.116294	-0.0333673	AI847159	intron	peak.27427
0.116542	0.105713	-0.102068	-0.0298633	-0.010728	0.0829816	-0.12919	-0.038618	AI847159	promoter	peak.27428
0.0325093	0.121224	-0.116953	0.0604584	0.0767344	0.109882	-0.147242	-0.044668	AI847159	promoter	peak.27429
0.190431	0.0727382	-0.311573	-0.164985	0.00964592	0.107644	-0.283431	0.173008	AI847159	promoter	peak.27430
-0.0947742	0.112126	-0.147118	0.0388768	0.121351	0.1647	-0.15746	-0.0933559	Gm14029	promoter	peak.27431
0.0713626	0.0490677	-0.109485	-0.00912555	0.0527504	0.0473222	-0.0292762	-0.0234998	Gm14029	promoter	peak.27432
0.0193124	0.105563	-0.226444	-0.0433585	0.164621	0.177363	-0.106419	-0.114458	Gm14029	promoter	peak.27433
0.0246809	0.239564	-0.328263	0.0658978	0.158878	0.32618	-0.302894	-0.207987	Gm14029	promoter	peak.27434
0.0336643	0.0484021	-0.052594	0.0783238	-0.0234983	0.0828336	-0.108469	-0.0343338	Slc20a1	intergenic	peak.27435
0.19883	0.203155	-0.167974	-0.0861967	-0.140695	0.0415027	-0.163948	0.134	Slc20a1	intergenic	peak.27436
0.0828466	0.282628	-0.0875168	8.47049e-05	-0.0956453	0.146062	-0.102751	-0.0705024	Slc20a1	intergenic	peak.27437
0.0528765	0.00336332	-0.0832794	-0.129529	0.0351973	0.00911228	-0.00490713	0.0721845	Slc20a1	promoter	peak.27438
-0.0173265	0.013268	-0.0657738	0.0956878	-0.0153126	0.0246498	-0.0545311	-0.0226099	Slc20a1	promoter	peak.27439
7.76978e-05	0.0185172	-0.025061	0.0478479	0.00851199	0.0622658	-0.0629653	-0.0263605	Slc20a1	promoter	peak.27440
0.0226139	-0.0247393	-0.0622275	0.0489478	-0.0613695	0.0523761	-0.113591	-0.000866263	Slc20a1	promoter	peak.27441
-0.0258778	0.00561313	-0.0623534	0.0620682	0.0214396	0.0140983	-0.0245262	-0.00787158	Slc20a1	promoter	peak.27442
-0.0303998	-0.00736685	-0.0532681	0.0335927	0.0176015	0.0202305	-0.0423488	0.001695	Slc20a1	promoter	peak.27443
0.0280399	0.100914	-0.0386195	-0.0326205	-0.000149725	-0.00676794	-0.0791656	-0.000211965	Slc20a1	exon	peak.27444
0.0116623	0.129053	-0.0959829	0.0678529	-0.0299837	0.0477928	-0.0907302	-0.03571	Slc20a1	intergenic	peak.27445
-0.0382126	0.0183655	-0.0407634	0.0333719	-0.0151035	-0.0187304	0.101212	0.00304941	Slc20a1	intergenic	peak.27446
0.00505443	0.0770719	-0.0478747	0.0548343	-0.0271574	0.0175774	-0.0332861	-0.0191042	Slc20a1	intergenic	peak.27447
0.0463876	0.109448	-0.0727375	0.0432354	-0.0486135	0.0425667	-0.0483905	0.0263323	Slc20a1	intergenic	peak.27448
0.000522028	-0.0426724	-0.0445168	0.0313979	-0.0385927	0.122021	-0.0509747	-0.001074	Slc20a1	intergenic	peak.27449
-0.0259585	-0.0508568	-0.000691799	0.077988	-0.0552523	0.015705	0.0364375	0.00154044	Slc20a1	intergenic	peak.27450
-0.0451962	-0.022933	-0.0493927	0.035963	-0.017188	0.103438	-0.0637431	-0.0323648	Slc20a1	intergenic	peak.27451
-0.0237236	-0.0491185	-0.0135843	-0.0197404	0.000968074	0.0323142	-0.0568036	-0.0075104	Slc20a1	intergenic	peak.27452
-0.0526756	-0.0357694	-0.0271421	-0.0117153	0.0288328	0.00431407	-0.0620792	-0.0188049	Slc20a1	intergenic	peak.27453
-0.271048	-0.258596	0.365949	0.223522	-0.0824245	-0.0785816	-0.000615573	-0.0739128	Pter	promoter	peak.16757
-0.0692183	-0.0158533	-0.0689652	0.0365733	-0.00277551	0.193503	-0.091679	-0.0430982	Slc20a1	intergenic	peak.27454
-0.0622348	-0.0308333	-0.0513205	0.0624807	0.00558018	0.106428	-0.0574386	-0.0494269	Ckap2l	intergenic	peak.27455
-0.241383	0.19093	-0.230465	-0.121166	0.142007	0.601953	-0.243543	-0.222268	Ckap2l	intergenic	peak.27456
0.0111617	0.204917	-0.022538	-0.0694145	-0.0761663	0.113474	-0.1513	-0.0498083	Ckap2l	intergenic	peak.27457
-0.0162927	0.101848	-0.154916	0.056075	0.0349346	0.299135	-0.154573	-0.1274	Ckap2l	intergenic	peak.27458
-0.0883482	0.00637929	-0.0484724	0.0878225	0.010094	0.139236	-0.0715847	-0.0797481	Ckap2l	intergenic	peak.27459
-0.0485137	0.0139913	-0.0275818	-0.00768062	0.00929318	0.082522	-0.0301299	-0.0422574	Ckap2l	intergenic	peak.27460
-0.0224589	-0.0597687	0.0136355	0.0139936	0.00522462	0.0162262	-0.0759787	-0.023453	Ckap2l	intergenic	peak.27461
-0.00621192	0.0388041	-0.0723903	0.00880681	-0.0614586	0.0600638	-0.0735157	0.0130787	Ckap2l	intergenic	peak.27462
-0.151498	-0.113807	-0.150647	0.787858	0.0588896	0.112771	-0.148622	-0.149955	Ckap2l	intergenic	peak.27463
-0.0497331	0.0491817	0.000512374	0.066648	0.0696045	-0.00242203	0.0164787	-0.0265019	Ckap2l	intron	peak.27464
-0.0491796	-0.0582442	0.0397473	0.114008	-0.0217144	-0.0110968	-0.0318949	-0.0345151	Pter	intron	peak.16758
-0.277696	-0.238569	0.0124156	0.649381	0.182489	0.0730245	-0.181027	-0.253561	Ckap2l	exon	peak.27465
0.0109291	-0.0409041	-0.0774476	-0.0978069	0.0472714	0.00232724	-0.0220095	0.0397977	Ckap2l	promoter	peak.27466
-0.0413174	-0.0969069	0.0300678	0.0364988	0.0104209	-0.0189857	-0.0893026	-0.0182303	Ckap2l	promoter	peak.27467
-0.0512879	-0.0600062	0.000610509	0.0300625	0.0194599	0.0168209	-0.0611885	-0.0259872	Ckap2l	intergenic	peak.27468
0.137463	0.201088	-0.189731	-0.0361795	-0.109628	0.147945	-0.185135	0.0111	Ckap2l	intergenic	peak.27469
-0.0108651	0.0301447	-0.127554	0.0816196	0.0252811	0.100053	-0.0167601	-0.0213221	Ckap2l	intergenic	peak.27471
-0.0652509	-0.0486908	-0.024454	0.095617	0.0726573	0.0812802	-0.0688447	-0.0538632	Ckap2l	intergenic	peak.27472
-0.078307	-0.0288946	-0.0204403	0.139245	-0.0270029	0.00267753	-0.0276499	-0.0449742	Ckap2l	intergenic	peak.27474
-0.0511104	-0.0130151	-0.0308526	0.0290324	0.00576134	0.0438325	-0.0757679	-3.08214e-06	Ckap2l	intergenic	peak.27475
-0.100652	-0.0832205	0.0743787	0.115478	0.0219261	0.0104396	0.148256	-0.11151		intergenic	peak.27476
-0.229552	-0.253015	1.15089	-0.0570125	-0.220019	-0.287876	0.645176	-0.216698		intergenic	peak.27477
-0.079414	-0.0693705	0.269922	0.145782	-0.0749864	-0.0305657	0.0412145	-0.0462442		intergenic	peak.27478
-0.109925	-0.0460725	0.196704	0.128262	-0.0595021	-0.0369633	0.0646562	-0.105022		intergenic	peak.27479
-0.0748991	0.0103818	0.0763298	0.133512	-0.0154844	-0.0402781	0.0388512	-0.0752453		intergenic	peak.27480
-0.13109	-0.14299	0.050115	0.303521	-0.00805942	0.0743483	-0.144749	-0.122475		intergenic	peak.27481
-0.0765539	-0.0491003	-0.047167	0.00567241	0.00678272	-0.03302	-0.0159984	-0.036983		intergenic	peak.27482
-0.104959	-0.110465	0.24677	-0.0655339	-0.0951974	-0.085943	0.117793	-0.00958971		intergenic	peak.27483
-0.0175245	0.0448043	-0.0585052	0.0158189	-0.0127238	0.0285736	-0.0104373	0.0155613	Pter	intron	peak.16762
-0.0374645	-0.0321351	-0.0487349	0.0437377	-0.00216078	-0.0334969	-0.0666038	-0.019343		intergenic	peak.27484
-0.0703309	0.00504715	-0.0219922	0.138971	-0.0836991	-0.0618716	-0.0955478	-0.036753		intergenic	peak.27485
-0.035789	0.0071912	-0.0208694	-0.01191	-0.028318	-0.00974369	-0.0591754	-0.0435413		intergenic	peak.27486
-0.04057	0.00121606	-0.0860543	0.0499165	-0.0208036	0.0397302	-0.0528454	-0.0520182		intergenic	peak.27487
-0.0698046	-0.0749349	0.0799157	0.00888631	0.0152962	-0.0455188	-0.0577623	-0.0361285		intergenic	peak.27488
-0.0282209	-0.0690619	-0.0182549	0.0890471	0.0145682	0.0143988	-0.0693976	-0.052353		intergenic	peak.27489
0.06323	0.220097	-0.0633439	-0.058507	-0.0345866	0.0324847	-0.0402188	0.0233802		intergenic	peak.27490
-0.0216707	0.0841444	0.0505571	0.152441	-0.0464591	-0.0290815	-0.136566	-0.0509749		intergenic	peak.27492
-0.0309082	0.0313004	0.0791681	0.0975066	-0.0376135	-0.0261136	-0.100074	-0.0685244		intergenic	peak.27493
-0.0589311	-6.39338e-05	0.0667926	0.109304	-0.047624	-0.0232141	-0.0772586	-0.03025		intergenic	peak.27494
-0.0905749	-0.0974393	-0.0183419	0.0186155	-0.105626	-0.0969259	1.0698	-0.0273009	Pter	promoter	peak.16763
0.0077846	0.00182157	0.0430718	-0.026781	0.00498774	0.0538998	-0.00214555	-0.0589689	Stk35	promoter	peak.27496
0.0720035	0.101099	0.186679	-0.0224983	-0.0759747	-0.0661626	-0.0560517	-0.0348348	Stk35	intron	peak.27497
0.0056164	-0.00674386	-0.0166348	0.028291	-0.0164065	-0.0184284	-0.0583559	-0.0092623	Stk35	exon	peak.27498
0.117701	0.029749	-0.0454199	-0.0239158	-0.0585599	-0.0150721	-0.0465577	-0.0344486	Stk35	intron	peak.27499
0.44063	0.22221	0.0220417	-0.0893387	-0.1876	-0.123162	-0.169109	-0.0701003	Stk35	intron	peak.27500
-0.00996618	-0.0313479	0.0669106	0.0256968	0.0104515	-0.00091795	-0.0378593	-0.0263795	Stk35	intron	peak.27501
0.0224197	-0.046216	0.0200301	0.095329	-0.0312632	-0.0274032	-0.0447091	-0.0330626	Stk35	intergenic	peak.27502
0.00322955	-0.0484638	-0.00578846	0.0115716	-0.012375	0.0108379	0.0812825	-0.0267694	Stk35	intergenic	peak.27504
0.0919912	0.0514504	0.0883682	-0.0620181	-0.0548153	-0.0475783	-0.0541017	-0.022074	Stk35	intergenic	peak.27505
-0.0764137	-0.0343919	0.0773709	0.0184562	-0.0547487	0.0109083	-0.0629444	-0.0601688	Stk35	intergenic	peak.27506
-0.0325056	-0.0116043	0.0391489	0.108127	1.41077e-05	-0.047834	-0.0361606	-0.0592688	Stk35	intergenic	peak.27507
-0.0379903	0.024181	-0.0261799	0.233014	-0.0101901	-0.0288613	-0.0549819	-0.060969		intergenic	peak.27509
-0.0378707	-0.0132549	0.0428835	0.184591	-0.013384	-0.0171059	-0.0172171	-0.0563003		intergenic	peak.27510
-0.0647272	-0.0745534	-0.0387399	0.29748	-0.0216538	0.00506707	-0.0525705	-0.0735379		intergenic	peak.27511
-0.0824498	-0.0806118	-0.0395435	0.375368	0.0434255	-0.0305372	-0.0799099	-0.0565574		intergenic	peak.27512
-0.0251399	-0.0103727	0.0020777	-0.0483037	0.0342419	-0.0149031	-0.0266944	-0.0148987		intergenic	peak.27514
-0.146564	-0.153856	0.158065	0.65504	0.00136046	-0.0944666	0.0466811	-0.146865		intergenic	peak.27516
-0.024579	3.4595e-05	0.0126022	-0.0434309	0.00234435	0.0498374	-0.0284981	-0.00435593		intergenic	peak.27517
-0.0130172	0.00889907	0.00750661	0.133532	-0.0236622	-0.0461272	-0.0304157	-0.0548598		intergenic	peak.27518
-0.0202939	0.0206204	0.0711742	0.102344	0.00409258	0.0135958	-0.104029	-0.0804632		intergenic	peak.27519
-0.0356677	-0.0214666	0.0125704	0.116625	0.0298049	-0.0199349	-0.0484372	-0.0421952		intergenic	peak.27520
-0.0648197	0.071774	-0.038926	0.172113	-0.158758	-0.0510627	0.192043	0.0701784	Pter	intergenic	peak.16764
-0.0164436	-0.0156512	-0.057623	0.110983	0.00689868	-0.0393738	-0.0577929	-0.0152284	Snrpb	intergenic	peak.27521
-0.0243917	-0.0284287	0.0208125	0.188084	-0.00469052	-0.0351953	-0.111374	-0.0728192	Snrpb	intergenic	peak.27522
0.0106949	0.071573	0.0055141	0.0426776	0.0193804	-0.00436789	-0.0691698	-0.0588405	Snrpb	intergenic	peak.27523
0.00492396	0.0115466	-0.00975986	0.205382	-0.0167611	-0.0241918	-0.144136	-0.0330141	Snrpb	intergenic	peak.27524
0.00627766	-0.0144658	0.0606455	0.0934915	-0.078262	-0.0577247	-0.0824471	-0.00606622	Snrpb	intergenic	peak.27525
-0.04942	-0.0762128	-0.00655168	0.0672503	0.0486307	0.00775976	-0.0849045	-0.0781741	Snrpb	exon	peak.27526
-0.0342998	0.0137813	0.0702898	-0.0424213	-0.00646733	-0.00461439	-0.0240533	-0.030908	Snrpb	promoter	peak.27527
-0.000557728	0.0189215	0.0350784	-0.0449427	0.0278115	-0.00306925	0.0890928	-0.0187091	Snrpb	promoter	peak.27528
-0.0200662	0.0482683	-0.0322428	0.0502232	0.0364927	0.0354686	-0.0186978	-0.0311454	Snrpb	intergenic	peak.27529
-0.031403	0.0462421	0.0665487	0.0128977	-0.0449532	-0.0209138	-0.0731719	-0.0208013	Nop56	intergenic	peak.27530
-0.0241682	-0.0107886	0.0112106	0.147579	-0.0435345	0.0135506	-0.0293988	-0.0541528	Nop56	intergenic	peak.27531
0.041677	0.00894944	-0.0236299	0.0266089	-0.0491143	-0.0053563	-0.0866231	0.0113234	Nop56	intergenic	peak.27532
0.0745081	0.017116	-0.0946471	-0.131629	-0.024848	-0.0053028	0.11595	0.105506	Nop56	promoter	peak.27533
-0.0946812	-0.115259	0.0084881	0.162913	0.0850569	0.0230534	-0.156844	-0.118147	Nop56	promoter	peak.27534
-0.0349066	-0.0556073	0.0702066	0.0348755	0.0717308	0.0185356	0.00184209	-0.0734083	Idh3b	promoter	peak.27535
-0.00610688	-0.01663	0.0549112	0.0863653	-0.0649251	0.0494917	0.0216059	-0.0757604	Idh3b	intergenic	peak.27536
0.0143396	0.0225402	-0.0632165	0.162527	-0.0280444	0.0609733	-0.0479623	-0.0874434	Idh3b	intergenic	peak.27537
0.0397497	0.00353855	-0.0601163	0.0376807	-0.0191545	0.00720563	-0.0321471	-0.034179	Idh3b	intergenic	peak.27538
0.091049	0.0151051	0.0463722	0.0816455	-0.12602	0.0224	0.00197546	-0.0684221	Idh3b	intergenic	peak.27539
-0.0538356	0.0276208	0.0503172	0.139155	0.000665348	0.101936	-0.118843	-0.097757	Idh3b	intergenic	peak.27540
-0.014218	-0.0167112	0.0233836	0.0791494	0.0291663	0.0423798	-0.0677975	-0.0553538	Idh3b	intergenic	peak.27541
-0.0520227	-0.0282384	-0.027843	0.0372237	-0.0133293	0.0173793	-0.0113668	0.000873242	Pter	intergenic	peak.16765
-0.0176313	-0.0376736	0.00568174	0.0939387	0.00242957	-0.0174529	-0.0591503	-0.0306143	Cpxm1	intergenic	peak.27542
-0.0407432	0.0749047	-0.031648	0.214359	0.00942967	-0.0209928	-0.0327738	-0.0638225	Cpxm1	intergenic	peak.27543
-0.0584084	-0.0229582	0.0497991	0.231225	-0.00410316	-0.0155799	0.0217708	-0.0968012	Cpxm1	intergenic	peak.27544
-0.0745154	-0.0492178	0.0858858	0.212588	0.00875255	0.00945374	-0.124145	-0.0683065	Cpxm1	intergenic	peak.27545
0.000557695	0.158976	-0.0764829	0.122345	-0.0371047	0.0194677	-0.112546	-0.0354164	Cpxm1	promoter	peak.27546
0.157738	0.075282	-0.0292708	0.283452	-0.0934063	-0.0659202	-0.104011	-0.0212416	Cpxm1	promoter	peak.27547
-0.0493917	-0.0747068	0.0143252	0.066361	-0.00787193	-0.0177222	-0.0357175	0.0242862	Pter	intergenic	peak.16766
-0.0407774	0.00157856	0.00124581	0.104215	0.00927346	0.00503484	-0.0224447	-0.0473569	Cpxm1	intergenic	peak.27548
-0.147394	-0.112198	0.165332	0.424815	0.11003	-0.078196	-0.0480917	-0.147741	Pced1a	intergenic	peak.27549
-0.0302728	0.0174208	0.0300226	0.116667	0.0131616	0.0101193	-0.073906	-0.0465421	Pced1a	intergenic	peak.27550
0.036243	-0.0175382	-0.077551	-0.0750255	0.0288702	-0.00308982	0.0941652	0.0625868	Pced1a	promoter	peak.27551
0.0371245	-0.0613779	-0.019072	0.0574664	-0.0474997	-0.0125897	0.00358937	0.0224374	Vps16	intron	peak.27552
0.0393154	0.0368142	-0.0247425	-0.0114319	-0.0984716	0.0114324	-0.0971767	0.0342116	Vps16	promoter	peak.27553
-0.0297134	0.0624411	0.0208509	-0.00034273	-0.0377474	0.0115808	0.0828902	-0.0198883	Vps16	promoter	peak.27554
0.0148281	-0.0305529	0.00401452	0.0120283	0.00524832	-0.00163448	-0.0353199	-0.0226243	Vps16	promoter	peak.27555
-0.012988	-0.0390052	0.0221483	0.118076	0.0193064	0.0373331	-0.109054	-0.04814	Ptpra	promoter	peak.27556
0.0864492	0.0277988	-0.0442297	-0.110876	-0.0178699	0.0104052	0.0761139	0.070657	Ptpra	promoter	peak.27557
0.0275637	-0.0364688	0.00160863	0.0379213	-0.0179845	0.0212102	0.0197689	-0.0443561	Ptpra	promoter	peak.27558
0.0295958	0.373352	-0.0857812	-0.0662352	-0.0300942	0.0407769	-0.0873342	-0.0235762	Ptpra	intron	peak.27559
-0.0223785	-0.0521664	-0.0114387	-0.037004	0.0236473	0.00782634	-0.0780129	-0.0244191	Ptpra	intron	peak.27560
-0.0165544	-0.025268	-0.0561087	0.290665	0.117822	0.0327253	-0.203727	-0.139457	Ptpra	intron	peak.27561
0.00476606	-0.0373524	-0.0145565	0.0705561	0.0436914	-0.00302309	-0.0720061	-0.0133408	Ptpra	intron	peak.27562
-0.03589	0.0303575	-0.00348709	0.0831324	0.0196018	0.00222273	-0.040016	-0.000494279	Ptpra	intron	peak.27563
0.0357585	0.0458997	-0.0732589	-0.0115591	0.00825944	-0.000988392	-0.0420501	0.00920536	Ptpra	intron	peak.27564
0.00792348	0.0452262	0.0362081	-0.0422322	-0.00786716	-0.0192509	0.00499459	0.0108221	Ptpra	intron	peak.27565
-0.0133499	-0.018084	-0.00710675	0.0320923	0.00272434	0.016545	-0.0077986	0.0100904	Ptpra	intron	peak.27566
0.0351129	0.0059305	-0.0223881	0.174611	-0.0305646	-0.0205653	-0.0928691	-0.0207169	Ptpra	intron	peak.27567
0.00781579	-0.0641266	-0.0667363	0.0784297	0.00416146	0.0322933	-0.0304117	-0.0196599	Ptpra	intron	peak.27568
-0.0395848	-0.0498926	-0.0186089	0.0534254	0.0469583	0.0435151	-0.087911	-0.0366084	Ptpra	intron	peak.27569
-0.0208762	-0.0622264	0.0103931	0.0410094	0.00570832	-0.0414493	-0.0576216	0.00735997	Ptpra	intron	peak.27570
0.0410556	0.0760759	0.0213306	-0.0131853	-0.0154149	-0.0139971	-0.0613818	0.00716504	Ptpra	intron	peak.27571
-0.0859679	-0.102151	-0.180913	0.128656	0.188092	0.188945	-0.0506303	-0.12126	Ptpra	intron	peak.27572
-0.0435599	0.00889301	0.00124621	0.0255578	-0.008727	0.0231736	-0.0947985	0.00396792	Ptpra	intron	peak.27573
-0.0180853	0.00109815	0.00607705	0.0776263	0.0202155	-0.0146955	-0.0459334	0.0178617	Ptpra	intron	peak.27574
-0.0858633	-0.0334357	-0.106522	0.179735	0.0995221	0.117922	-0.139901	-0.087825	Ptpra	intron	peak.27575
0.0347504	-0.0511013	-0.0150726	-0.0228343	-0.0146645	-0.0287063	-0.0373777	0.0772752	Ptpra	promoter	peak.27576
0.100636	-0.140789	-0.0698989	-0.078184	-0.0434636	0.0284542	-0.203324	0.0280828	Ptpra	promoter	peak.27577
-0.1488	-0.288307	0.21739	0.340176	0.30883	-0.030156	-0.425931	-0.232302	Ptpra	promoter	peak.27578
-0.019475	-0.0536237	-0.0310066	0.0222139	0.023696	0.0516135	-0.072645	-0.0176851	Ptpra	intron	peak.27579
-0.0627828	0.0946453	-0.0687799	0.189756	0.168179	0.118752	-0.26228	-0.182132	Ptpra	exon	peak.27580
0.0171414	-0.0687891	-0.0348061	0.0144905	-0.0324249	-0.0176823	-0.090243	0.0190206	4930473A02Rik	intron	peak.27581
0.0385891	-0.0784083	-0.0317144	-0.107545	0.0276597	-0.00304687	0.0193926	0.0813889	4930473A02Rik	promoter	peak.27582
-0.0621917	-0.0407361	-0.0197858	0.154288	0.0390691	0.0435466	-0.115338	-0.0892393	Mrps26	intergenic	peak.27583
0.0515355	-0.0416902	0.0430464	0.0537466	-0.0306719	-0.0498888	-0.105922	-0.0247523	Mrps26	intergenic	peak.27584
-0.0587983	-0.0713765	0.186519	0.164956	-0.0294541	0.0299688	-0.244423	-0.125481	Mrps26	intergenic	peak.27585
0.146067	0.182231	-0.0585327	0.214287	-0.104655	-0.0086233	-0.0968934	-0.113223	Ubox5	intergenic	peak.27586
-0.00715427	-0.0233239	-0.00702291	0.017352	-0.0181145	0.0102446	0.00298191	-0.0249488	Ubox5	intergenic	peak.27587
0.0428615	0.0496479	-0.00783658	0.0216732	-0.00464453	-0.0301457	-0.044686	-0.0471256	Ubox5	intergenic	peak.27588
-0.0986362	-0.00296439	0.0992464	0.150765	-0.0220145	-0.0224929	-0.0966737	-0.0700457	Ubox5	exon	peak.27589
-0.034024	0.0021558	-0.0422558	0.0164281	-0.0427136	-0.023901	0.00197119	-0.00846563	Ubox5	intron	peak.27590
-0.0678086	-0.074515	0.0693969	0.0929381	0.00722073	0.0437918	-0.0891833	-0.0288323	Ubox5	intron	peak.27591
0.0151371	0.0511234	-0.0484396	0.0649258	-0.0259551	0.0107693	0.00055509	-0.0255814	Ubox5	promoter	peak.27592
-0.118838	-0.108123	0.62693	0.0375933	-0.063201	-0.134748	-0.0762461	-0.079484	Ubox5	intron	peak.27593
-0.027843	0.0334095	-0.00983673	0.00553534	0.00584743	0.0129767	0.0178195	0.00513146	Ubox5	intron	peak.27594
-0.0998743	-0.0533173	0.0887486	0.180046	-0.0154667	0.00579289	-0.102908	-0.0529614	Ubox5	promoter	peak.27595
-0.0500426	-0.0131954	0.0223886	0.0697841	-0.0101331	-0.0316978	-0.103876	-0.0101859	Ubox5	promoter	peak.27596
-0.0868042	-0.0816684	0.0235576	0.0117863	0.0447652	-0.00155795	0.0554083	0.010567	Ubox5	promoter	peak.27597
-0.0159228	-0.040613	-0.0026913	0.0373883	0.0573093	0.000949972	-0.0172768	-0.0246962	Ubox5	promoter	peak.27598
0.297728	0.182353	0.0120406	0.0194889	-0.212782	-0.0751837	-0.0299743	0.0373401	Lzts3	promoter	peak.27599
0.0335034	0.00805011	-0.0244359	0.0144411	-0.0182518	-0.0101514	-0.00459192	0.0413973	Lzts3	promoter	peak.27600
-0.0225573	-0.0473563	0.0261204	-0.0341209	-0.0158817	-0.00540176	-0.0383542	-0.004054	Ddrgk1	intergenic	peak.27601
0.00267906	-0.0250114	0.00278404	0.0891728	0.0094982	-0.0323698	-0.00273547	0.000158787	Ddrgk1	promoter	peak.27602
-0.0400027	-0.0511134	0.0163544	0.0449799	0.0401823	-0.0310222	0.0766804	-0.0184672	Ddrgk1	promoter	peak.27603
0.00218445	-0.0817971	-0.00514817	-0.0470526	0.0537773	0.0198825	0.0648698	-0.00108315	Itpa	promoter	peak.27604
0.0155378	0.00108917	-0.0347039	0.0952734	-0.0195366	-0.00231269	-0.0102632	-0.0151946	Itpa	intron	peak.27605
-0.00326898	-0.0459411	0.0313598	-0.0374808	-0.0468096	-0.027502	0.00343454	-0.0040338	Slc4a11	exon	peak.27606
0.00774657	-0.00804139	-0.0403658	-0.0220286	-0.0285822	-0.0242063	-0.0653772	0.0163896	Slc4a11	exon	peak.27607
-0.0136044	-0.0270257	0.000262466	0.0541719	-0.00611661	0.0412922	-0.069292	-0.0457764	Slc4a11	promoter	peak.27608
-0.129504	-0.079185	0.0492725	0.481675	-0.0395908	0.0405874	-0.146845	-0.139464	Slc4a11	promoter	peak.27609
0.0722364	-0.132963	-0.0224581	0.244966	-0.0424693	0.0821103	-0.251378	-0.138095	Slc4a11	promoter	peak.27610
0.00239018	-0.0847222	0.0371275	0.116574	-0.010226	-0.0414611	-0.018571	0.0072879	4930402H24Rik	intergenic	peak.27611
0.00894096	-0.0566301	-0.0392279	0.115964	-0.05448	0.0060291	-0.0569007	0.0339795	4930402H24Rik	exon	peak.27612
-0.0597499	-0.0601623	-0.0592406	0.208158	0.0400329	0.0171194	-0.0772607	-0.0315537	4930402H24Rik	intron	peak.27613
0.031474	0.00803084	-0.010502	0.0465577	-0.0286791	0.00525463	-0.033644	0.0199273	Rsu1	intergenic	peak.16767
-0.0100181	0.0251769	0.0251684	-0.0101513	0.0253368	0.0144315	-0.0300417	0.0217683	4930402H24Rik	intron	peak.27614
0.167658	-0.057711	-0.165297	-0.136661	-0.0864046	0.0135819	0.0879269	0.167211	4930402H24Rik	promoter	peak.27615
-0.013219	-0.0532261	0.0108144	0.0737748	-0.0010227	0.0042876	-0.0151888	-0.00814404	4930402H24Rik	intron	peak.27616
-0.0391175	-0.0603543	0.0305354	0.0414634	-0.0496445	0.0435047	0.00074316	-0.00293942	4930402H24Rik	promoter	peak.27617
-0.0641889	-0.0767709	-0.0182125	0.301415	0.0299985	-0.027568	-0.0251463	-0.0667597	4930402H24Rik	promoter	peak.27618
-0.00155817	0.0284149	0.0162141	0.0678924	-0.0204079	-0.0374055	-0.0358014	7.38802e-06	4930402H24Rik	promoter	peak.27619
0.0192355	0.0104681	0.0299731	0.0763079	-0.0303295	-0.0626973	-0.0426444	-0.0376593	4930402H24Rik	exon	peak.27620
-0.0814713	-0.0633436	0.411013	-0.077698	-0.0965366	-0.115795	0.192873	0.0169324	Rsu1	intron	peak.16768
0.0135882	0.0138404	-0.0640966	-0.00630585	0.0257496	0.0254274	-0.0292482	0.00400797	4930402H24Rik	intron	peak.27621
0.0201552	-0.0257128	-0.0263182	0.00878002	0.00810404	0.00433908	-0.0634996	-0.0016209	4930402H24Rik	intron	peak.27622
0.0128094	-0.0300332	-0.0342341	0.0454886	-0.00757044	0.0148732	-0.0353057	0.0212071	4930402H24Rik	intron	peak.27623
-0.0674293	0.00723145	0.0305671	0.0144274	0.00785272	-0.00485514	-0.0295426	-0.000820985	4930402H24Rik	promoter	peak.27624
0.0191055	-0.00830243	-0.0188316	-0.0195059	0.0478696	0.0096412	-0.0923171	0.0181324	4930402H24Rik	intron	peak.27625
-0.0995992	-0.0810989	0.0524238	0.358303	-0.00513092	-0.0599192	-0.0253147	-0.0719317	4930402H24Rik	intron	peak.27626
-0.0636682	-0.0677314	0.174477	0.0837993	0.0644079	-0.0795841	-0.0311479	-0.0750378	4930402H24Rik	intron	peak.27627
-0.00476587	-0.103858	0.00455822	-0.0302416	0.0902294	0.0141763	0.0285982	-0.0147826	4930402H24Rik	promoter	peak.27628
-0.0891857	-0.114514	0.098548	0.203062	0.0229931	-0.00124373	-0.070065	-0.0827	4930402H24Rik	intron	peak.27629
-0.0507901	-0.0908807	0.0706442	0.127755	-0.0366148	0.0411364	-0.103813	-0.0847791	4930402H24Rik	intron	peak.27630
-0.035969	0.00025788	0.0180453	0.122838	-0.0139046	0.030399	-0.020907	-0.0661053	4930402H24Rik	intron	peak.27631
-0.0498944	-0.00789388	0.0596076	-0.0562746	-0.0760686	-0.0503882	0.507312	0.0263728	Rsu1	intron	peak.16770
0.0757459	-0.00386834	-0.064717	-0.158519	-0.0299801	0.0290944	0.0421991	0.0952218	4930402H24Rik	promoter	peak.27632
0.256937	0.161199	-0.10427	-0.184231	-0.192066	-0.144435	-0.13973	0.387182	Atrn	intron	peak.27633
0.166222	-0.0182141	-0.04926	-0.00996446	-0.0576369	-0.0535353	-0.0528038	0.0739495	Atrn	intron	peak.27634
0.0116516	0.118585	0.0460406	-0.0280206	-0.0716403	-0.0581806	-0.0929586	0.00531619	Atrn	intron	peak.27635
-0.0558716	-0.01483	-0.0311929	0.063272	-0.0510325	0.0662776	-0.0594726	-0.049573	Atrn	intron	peak.27636
-0.0832728	-0.0897839	0.128939	0.0633695	-0.0374115	-0.0407218	-0.0183993	-0.0320779	Atrn	exon	peak.27637
-0.0401132	0.0488002	-0.0177126	-0.0366675	-0.0169884	0.0619436	-0.0649465	-0.0369254	Atrn	intron	peak.27638
-0.0247674	0.0115335	0.0172528	0.0138218	-0.0381149	-0.0327289	0.0246173	0.0626178	Rsu1	intron	peak.16771
0.00446457	-0.0155428	-0.00124826	0.0225318	-0.00452507	0.00162227	-0.055178	-0.0247945	Atrn	exon	peak.27639
-0.0716081	-0.0330717	0.296912	0.00564784	-0.0721908	-0.0800508	0.140256	-0.0649219	Atrn	exon	peak.27640
-0.235457	-0.190223	1.13053	0.0244455	-0.175717	-0.22606	0.329303	-0.190156	Atrn	intergenic	peak.27641
-0.0756186	-0.0515242	0.227468	0.205301	-0.064653	-0.0776411	0.123028	-0.0772091	Atrn	intergenic	peak.27642
0.0568603	0.00309927	-0.00830556	-0.00348995	-0.0149875	-0.0294459	-0.0653238	0.00534178	Atrn	intergenic	peak.27643
-0.288033	-0.0234493	0.289764	0.488652	-0.0417415	0.0264528	0.197484	-0.267383	Atrn	intergenic	peak.27644
-0.0724886	-0.0686847	0.152169	0.399491	-0.0362495	-0.0377197	-0.052418	-0.0671001	Hspa12b	intergenic	peak.27645
-0.0730159	-0.0211728	0.0586901	0.0525149	0.0193916	-0.00841085	0.000985597	-0.0221698	Hspa12b	intergenic	peak.27646
-0.200583	-0.152541	0.335754	0.19785	-0.0138093	-0.0259244	-0.0118377	-0.148717	Hspa12b	intergenic	peak.27647
-0.063547	-0.0467016	0.128248	0.146808	-0.0478003	-0.0353999	0.00911729	-0.0639677	Hspa12b	intergenic	peak.27648
-0.0396439	0.0446411	0.00939926	0.055146	-0.00931349	-0.0172246	-0.0475169	-0.00532703	Hspa12b	intergenic	peak.27650
-0.0190773	0.069379	0.0738779	0.157707	-0.0791478	-0.0481752	-0.11525	-0.0290942	Hspa12b	promoter	peak.27651
-0.0173358	0.0173883	-0.0345471	0.0244743	-0.0145466	0.0397246	0.0226621	0.000581905	Hspa12b	intron	peak.27652
-0.0976302	0.0395231	-0.0759582	0.109796	0.0174146	0.0336262	-0.0657224	-0.0958912	Hspa12b	exon	peak.27653
0.002312	0.0190136	0.0188915	0.108067	-0.0283454	-0.00442185	-0.024911	-0.0147524	Hspa12b	exon	peak.27654
-0.0156252	-0.0113215	0.0409326	0.122392	-0.0556043	0.00802642	-0.0997091	-0.0364301	Hspa12b	exon	peak.27655
-0.191615	-0.0998165	-0.096169	0.788954	0.0285662	0.0244893	-0.19786	-0.1914	Hspa12b	exon	peak.27656
-0.0133993	0.0104403	-0.0679654	0.0132038	0.0718107	-0.000946855	-0.0484511	0.0105558	1700037H04Rik	promoter	peak.27657
0.0419915	-0.00543406	-0.0354111	-0.147501	-0.00367228	-0.0286028	0.0784262	0.0994758	1700037H04Rik	promoter	peak.27658
0.124356	0.00732847	0.13597	-0.0805682	-0.207632	-0.108925	-0.00156182	0.165226	Gm14232	exon	peak.27659
0.0735323	0.000744403	-0.0386792	-0.138252	-0.0470795	-0.0399673	0.113886	0.0999992	Spef1	promoter	peak.27660
0.0538552	-0.077776	0.0148292	-0.0422858	-0.00996285	0.00390412	-0.0387004	0.0140012	Spef1	promoter	peak.27661
-0.0440542	-0.0918812	0.069668	-0.0535307	0.114204	0.0186811	0.0197343	-0.0516241	Spef1	promoter	peak.27662
-0.177709	-0.138541	0.046384	0.0271676	0.209836	0.0896984	-0.0958865	-0.115182	Cdc25b	promoter	peak.27663
-0.071184	-0.115941	0.287551	-0.168574	-0.0489619	0.00343156	-0.0561588	-0.030896	Cdc25b	promoter	peak.27664
-0.196867	-0.179975	0.736139	-0.118968	-0.114813	-0.14958	0.0811739	-0.0108463	Cdc25b	promoter	peak.27665
-0.0690882	-0.0938032	0.0938662	0.00841011	0.0433605	0.0412808	-0.0478617	-0.0370247	Cdc25b	exon	peak.27666
-0.0615927	-0.0359703	0.0588604	-0.00417177	0.126389	0.0212166	-0.0260176	-0.0688117	Cdc25b	intergenic	peak.27667
-0.147738	-0.177908	0.216562	0.169321	0.128319	-0.0267606	-0.0185616	-0.157156	Cdc25b	intergenic	peak.27668
-0.0910314	-0.244358	0.344397	-0.0554431	-0.0577803	-0.0817933	-0.1919	-0.00591242	Ap5s1	promoter	peak.27669
0.040689	0.00794166	-0.0450494	-0.110126	0.0335202	-0.022972	0.0850679	0.0594055	Ap5s1	promoter	peak.27670
0.00225293	-0.0124976	-0.101238	-0.0187781	-0.106177	-0.0196796	-0.107674	0.198728	Ap5s1	intergenic	peak.27671
-0.0735908	-0.0256943	0.0124547	0.117619	-0.00138007	0.000227257	-0.0730718	-0.060808	Mavs	intergenic	peak.27672
-0.0562649	-0.0617865	0.285111	0.00459693	-0.0792825	-0.0323819	-0.0702296	-0.0633354	Mavs	promoter	peak.27673
0.00864881	-0.0331251	-0.0386495	-0.0570002	0.088664	0.00410805	0.00962388	0.00137046	Mavs	promoter	peak.27674
-0.0619754	-0.0766481	-0.0922024	0.130048	0.137629	0.0528758	-0.0853144	-0.0912681	Mavs	promoter	peak.27675
-0.155273	-0.074167	0.0500015	0.0894965	0.0565324	0.0769049	0.0981312	-0.124998	Mavs	intergenic	peak.27676
-0.0812492	-0.118579	0.00711074	0.137125	0.0487192	0.0730604	-0.120337	-0.0859187	Pank2	intergenic	peak.27677
-0.0621514	-0.094316	0.0714811	0.0762437	0.0472436	0.0329673	-0.100159	-0.0639075	Pank2	intergenic	peak.27678
-0.227528	-0.237582	-0.106536	0.818953	0.203304	0.0354238	-0.216994	-0.22484	Pank2	intergenic	peak.27679
0.0277053	-0.0203284	-0.0845599	-0.115843	0.0461444	0.00373879	0.0310329	0.0624836	Pank2	promoter	peak.27680
0.0503517	-0.0306637	0.0329581	-0.0379908	-0.0303206	-0.0005186	-0.084391	-0.00602702	Pank2	intron	peak.27681
-0.00646448	-0.00414327	0.0441043	0.0502697	-0.022236	-0.03597	-0.0894435	0.0509795	Pank2	intron	peak.27682
0.00306355	0.00350514	0.0225396	-0.00422574	0.0278287	-0.0272973	-0.0285109	-0.0173882	Pank2	intron	peak.27683
0.0263407	0.00585117	-0.00594063	0.0209889	-0.0154988	0.0192615	-0.0170531	-0.0295258	Pank2	intron	peak.27684
-0.00407564	-0.0268648	0.0574604	0.100133	0.00314507	-0.0325109	0.0289129	-0.024129	Pank2	intron	peak.27685
-0.104628	-0.0472486	0.237156	0.0680786	-0.00211578	-0.0629453	-0.0565668	-0.0738333	Pank2	intron	peak.27686
-0.0851839	0.00744875	0.208353	0.138991	-0.0372287	-0.0519517	-0.104478	-0.0751991	Pank2	intron	peak.27687
-0.0277571	0.0200182	0.255126	0.113049	-0.0377585	-0.0500601	-0.0561241	-0.0636747	Pank2	exon	peak.27688
-0.0181942	-0.0337467	0.20859	0.0303682	-0.0162751	-0.0370936	-0.0137393	-0.0185108	Pank2	intron	peak.27689
-0.189979	-0.170836	1.59037	-0.0167628	-0.187819	-0.223289	-0.214962	-0.179497	Pank2	intron	peak.27690
-0.0257481	0.0186517	0.024492	0.0341281	-0.0293381	-0.00766913	-0.017408	0.00178181	Pank2	exon	peak.27691
-0.0482621	-0.0161906	-0.0132435	-0.085389	-0.050511	-0.07386	0.798251	0.0201011	Rsu1	intron	peak.16772
-0.00408117	0.0119872	-0.0121202	0.0355861	0.0107473	-0.0285406	0.084162	-0.0350146	Pank2	exon	peak.27692
-0.0719958	-0.0804211	-0.0294382	0.172159	0.0177256	0.0442413	-0.107381	-0.0936186	Rnf24	intron	peak.27693
-0.127379	0.147676	-0.261105	0.554927	0.100399	0.319354	-0.148711	-0.362096	Rnf24	exon	peak.27694
0.0842085	0.206728	-0.201714	-0.134556	-0.102456	0.0998546	-0.0923118	0.0718475	Rnf24	intron	peak.27695
-0.0992098	-0.223935	0.0480067	-0.340834	-0.329516	-0.318803	0.711973	0.699714	Rsu1	intron	peak.16773
-0.0494615	-0.0468881	0.00858922	0.112859	0.0018079	0.0111307	-0.0541022	-0.0570558	Rnf24	promoter	peak.27696
0.0233041	-0.0265144	0.00553827	-0.0474575	-0.0595517	0.0145022	-0.0638403	0.0589681	Rnf24	intron	peak.27697
-0.0383527	0.00663368	-0.0259761	-0.0122447	0.00403045	0.0039169	-0.0379557	-0.00961601	Rnf24	intron	peak.27698
0.185287	0.391106	-0.131483	-0.0400914	-0.137932	0.0124243	-0.160802	-0.007029	Rnf24	intron	peak.27699
0.0470481	-0.022478	-0.0288026	-0.105864	0.0432079	-0.0246506	0.0728095	0.0174357	Rnf24	promoter	peak.27700
-0.0869826	-0.0163962	0.0655762	-0.0128883	-0.0197763	0.144332	-0.076741	-0.0694941	Rnf24	intergenic	peak.27701
0.0180205	-0.0421604	-0.0159382	0.0695537	-0.0289603	0.0599642	-0.115311	-0.0539484	Rnf24	intergenic	peak.27702
-0.2773	-0.255558	0.934184	0.517592	-0.114228	-0.233381	-0.0918913	-0.249785	Rnf24	intergenic	peak.27703
-0.0848165	-0.107763	0.227969	0.229218	0.0165677	-0.0265702	-0.091625	-0.0876281	Rnf24	intergenic	peak.27704
-0.0409616	-0.0532446	0.0310225	0.224234	-0.0338727	0.0776882	-0.0814737	-0.0422231	Rnf24	intergenic	peak.27705
-0.0972377	-0.0736313	0.0896599	0.273981	0.00192714	-0.016361	-0.122401	-0.083411		intergenic	peak.27706
-0.0608906	0.0376264	0.0930457	0.145414	0.00853788	0.00405323	-0.0943891	-0.0353983		intergenic	peak.27707
-0.109032	-0.118844	0.0510535	0.254177	0.0165105	0.00738159	-0.129783	-0.115997		intergenic	peak.27708
-0.0264595	-0.00579643	0.0756276	0.058176	-0.0249172	-0.0134202	-0.0594634	-0.000876028		intergenic	peak.27709
-0.100148	-0.0461643	0.191604	0.185382	-0.079879	-0.0340561	-0.0901376	-0.0726246		intergenic	peak.27710
-0.200233	-0.121004	0.194787	0.14009	0.104251	0.0411121	-0.116993	-0.15267		intergenic	peak.27711
-0.170106	-0.177717	0.155106	0.317297	0.0107346	0.020466	-0.139481	-0.156332		intergenic	peak.27712
-0.157123	-0.137951	0.358346	0.173693	0.000300639	-0.0445206	-0.139169	-0.144336		intergenic	peak.27713
-0.0983468	-0.0871226	0.0502132	0.0895001	0.0688866	0.0551936	-0.109775	-0.0902354		intergenic	peak.27714
-0.266804	-0.243496	-0.0726286	0.315179	0.335704	0.157905	-0.245985	-0.256743		intergenic	peak.27715
-0.0514261	-0.0711651	-0.0163825	0.0684544	0.0835892	0.0289924	-0.014208	-0.0663938		intergenic	peak.27716
-0.180685	-0.140422	0.211606	0.123304	-0.0285413	0.100298	-0.166554	-0.130216	Smox	intergenic	peak.27717
-0.102486	-0.0780803	-0.0517056	0.0859555	-0.00910193	0.166846	-0.109213	-0.0887424	Smox	intergenic	peak.27718
-0.273843	-0.146685	-0.180804	0.253004	0.127183	0.493089	-0.284239	-0.263981	Smox	intergenic	peak.27719
-0.156286	-0.127333	0.00369725	0.146392	-0.00816285	0.222268	-0.160782	-0.143354	Smox	intergenic	peak.27720
-0.0672334	-0.0693989	0.247536	-0.00769748	-0.0389472	-0.0350606	-0.0738896	-0.0596575	Smox	intergenic	peak.27721
-0.229046	0.128442	0.0220983	-0.173632	-0.0655287	0.199215	-0.206428	0.0269208	Smox	intergenic	peak.27722
-0.0239748	-0.0686905	-0.00863651	0.0445431	-0.049385	0.0987625	-0.0648596	-0.0284393	Smox	intergenic	peak.27723
-0.128241	-0.133247	0.170477	0.0676214	-0.0169682	0.0282349	-0.124015	-0.123476	Smox	intergenic	peak.27724
0.0532525	-0.0139233	0.152746	-0.139519	-0.154977	-0.00290943	-0.012116	0.0579694	Smox	promoter	peak.27725
-0.0251464	-0.0121826	0.0210328	-0.0135635	-0.0206072	0.010738	0.000613339	-0.0333022	Smox	intron	peak.27726
-0.0645401	-0.0994122	0.206997	-0.0364285	-0.0684339	-0.0653713	-0.0385847	0.00097574	Smox	intron	peak.27727
-0.237512	-0.207899	0.681617	-0.0639243	-0.0559454	-0.118916	0.126437	-0.15058	Smox	intron	peak.27728
-0.197213	-0.119383	0.357455	-0.00367854	-0.137709	-0.0280326	0.491528	-0.101768	Smox	intron	peak.27729
-0.123066	-0.0399392	0.269074	-0.00992124	0.00789591	0.0222747	-0.120532	-0.0611756	Smox	promoter	peak.27730
-0.215935	-0.0483524	0.199773	0.00286792	0.131299	0.116245	-0.113598	-0.165363	Smox	promoter	peak.27731
-0.0658139	0.0288493	0.0477545	0.0809888	0.0165433	0.0349573	0.00869049	-0.0259886	Smox	promoter	peak.27732
-0.138312	-0.0637233	0.233641	0.0662239	-0.0289379	0.0216068	-0.0471081	-0.0849022	Smox	intergenic	peak.27733
-0.183531	-0.0536827	0.173722	0.146166	-0.0225327	0.031616	-0.0810519	-0.0953819	Smox	intergenic	peak.27734
-0.0387553	0.0658541	-0.000645951	-0.036997	0.000740617	0.0399336	-0.0414216	-0.0521571	Smox	intergenic	peak.27735
-0.0501316	0.0667153	0.0878789	0.100673	-0.0157416	0.00680165	-0.0883655	-0.0783019	Smox	intergenic	peak.27736
-0.078556	0.000810122	-0.0200025	0.135181	0.00929153	0.0195806	-0.0738494	-0.0827272	Smox	intergenic	peak.27737
-0.0643725	0.0301178	0.101269	0.257396	-0.0274333	0.0443622	-0.0524195	-0.0638	Smox	intergenic	peak.27738
-0.0587302	0.277706	-0.000589727	0.162446	-0.0512575	-0.00208002	-0.0441307	-0.0607616	Smox	intergenic	peak.27739
-0.071088	0.197858	-0.00960807	0.17747	-0.040095	0.0590965	-0.048109	-0.0808791	Smox	intergenic	peak.27740
-0.102864	-4.52741e-05	0.0252658	0.246347	0.0231173	0.0379748	-0.101789	-0.0973427	Smox	intergenic	peak.27741
-0.106203	0.884545	-0.0469635	-0.0312118	-0.0317238	0.0307682	-0.0848331	-0.099408		intergenic	peak.27742
0.0133227	-0.0116284	0.0100858	0.0205866	-0.00134331	0.0316014	-0.00611253	0.0100796	Rsu1	intron	peak.16774
-0.00920946	-0.0159424	-0.0420349	0.0642317	0.00923814	-0.00562535	-0.051197	-0.00255181	Rsu1	intron	peak.16775
-0.0729034	1.24902	-0.298497	-0.0118461	-0.170948	0.444252	-0.283757	-0.260327		intergenic	peak.27743
0.015671	0.138673	-0.05911	-0.0174505	-0.0666257	-0.0299731	-0.0288074	0.0588844	Rsu1	intron	peak.16776
0.0637284	0.0892437	-0.039947	-0.00728815	-0.0486887	-0.0341766	-0.0462015	0.0665729	Rsu1	intron	peak.16777
-0.00219188	0.014912	-0.0350886	0.0214894	-0.044849	0.00809295	-0.072053	0.0327521	Rsu1	exon	peak.16778
-0.0725455	0.00261863	0.00517227	0.0291118	0.0639254	-0.0282118	-0.00151469	0.000892857	Rsu1	exon	peak.16779
0.153454	0.0550747	0.0438223	-0.0126065	-0.202084	-0.134006	-0.106215	0.101919	Rsu1	intron	peak.16780
-0.168686	-0.00632374	-0.0695421	0.317726	0.107479	0.140296	-0.179355	-0.128853		intergenic	peak.27744
-0.0694537	0.0458349	0.0518275	0.25121	0.0172721	0.0177023	-0.070784	-0.0711839		intergenic	peak.27745
-0.0567307	-0.0132573	0.0191703	0.106868	-0.0183953	-0.0051038	-0.0707517	-0.0280146		intergenic	peak.27746
-0.0195157	0.0227031	0.0102106	0.151547	-0.0429462	-0.0021494	-0.0700705	-0.0337645		intergenic	peak.27747
-0.0484959	-0.0252031	0.0353049	0.117435	0.00253257	0.0323799	-0.0710741	-0.0300774		intergenic	peak.27748
-0.126729	-0.0547349	0.171146	0.138395	-0.0794284	-0.0336184	-0.0881349	-0.0286197		intergenic	peak.27749
-0.0815583	-0.0565595	0.28565	0.0674152	-0.0503282	-0.0210361	-0.108749	-0.0777766		intergenic	peak.27750
-0.145874	-0.0879441	0.252676	0.112388	-0.00971936	-0.0767317	-0.0482876	-0.0573154		intergenic	peak.27751
-0.0193669	-0.0669017	0.16229	0.0283366	-0.086957	-0.0413662	-0.0155408	0.00589995		intergenic	peak.27752
-0.0344308	0.000617998	0.0191409	0.00732994	-0.0463708	-0.0674292	-0.0647354	0.0427803		intergenic	peak.27753
-0.198188	0.0681339	-0.212408	0.463197	0.0518925	0.395531	-0.182099	-0.193691	Prnp	intergenic	peak.27754
-0.119535	0.142649	-0.0226376	0.131403	-0.0790027	0.211807	-0.11635	-0.109694	Prnp	intergenic	peak.27755
-0.0525151	0.097158	-0.0978025	0.324489	-0.0609694	0.114606	-0.193089	-0.05876	Prnp	intergenic	peak.27756
0.00346171	0.268927	-0.136547	-0.0031636	-0.017446	0.125721	-0.243631	-0.0266459	Prnp	intergenic	peak.27757
-0.1241	0.0944086	-0.021347	0.169413	0.0804787	-0.00173734	-0.293672	-0.0947945	Prnp	intergenic	peak.27758
0.112712	0.253627	-0.135134	0.00136445	-0.121548	-0.0151641	-0.221302	0.10945	Prnp	intergenic	peak.27759
-0.153855	-0.117093	0.260098	0.197981	-0.0145021	0.000931632	-0.0423133	-0.115054	Prnp	intergenic	peak.27760
-0.0418052	-0.102265	0.0768875	-0.0930095	0.0164917	-0.076524	0.257776	0.0528773	Prnp	promoter	peak.27761
-0.139382	-0.172006	0.669881	-0.0114271	-0.0378596	-0.154222	0.307242	-0.114471	Prnp	promoter	peak.27762
-0.023915	-0.113985	-0.00705065	-0.008922	-0.0921613	-0.0553489	0.0325952	0.121108	Rsu1	intron	peak.16781
-0.0955627	-0.0536153	0.216622	0.134825	-0.0687789	-0.0430182	-0.0559909	-0.0618837	Prnp	intron	peak.27763
-0.106932	-0.0642264	0.188451	0.0810973	-0.0887026	-0.0377281	0.100893	0.0027228	Prnp	intergenic	peak.27764
-0.0133723	-0.0706569	0.0302274	0.0814946	-0.0283451	0.00591941	-0.100114	-0.0154862	Prnp	intergenic	peak.27765
-0.032586	-0.00623656	0.12204	0.0483522	-0.109632	-0.0768659	0.0419871	0.0275017	Prnp	intergenic	peak.27766
-0.0567933	-0.0208392	0.131873	0.0190293	-0.199605	-0.140363	0.226965	0.0780531	Prnp	intergenic	peak.27767
0.0608083	0.165848	-0.117813	0.0583722	-0.0656223	0.0227487	-0.153054	-0.0375772	Rsu1	intron	peak.16782
0.0345391	0.16485	-0.059131	0.0131323	-0.107259	-0.0253261	-0.0423148	0.0767286	Prnp	intergenic	peak.27768
-0.00588449	-0.0540953	0.197881	0.0472593	-0.154766	-0.082148	0.061427	0.0272787	Prnp	intergenic	peak.27769
-0.0722443	-0.0849925	0.222505	0.111503	-0.0573165	-0.0470562	0.0571959	-0.0409863	Rassf2	intergenic	peak.27770
-0.024174	0.00365458	-0.032088	0.0520321	-0.0246941	0.02995	-0.0302496	-0.00951702	Rassf2	intergenic	peak.27771
-0.0100154	-0.0369368	0.01689	0.0534155	-0.0415651	-0.0103648	-0.0156507	-0.00603099	Rassf2	intergenic	peak.27772
-0.0268991	-0.10191	0.0590934	0.0214717	-0.138258	-0.0289338	0.0609356	0.0354103	Rassf2	intergenic	peak.27773
-0.0846306	-0.070116	0.118349	0.248442	-0.0180897	0.00472016	-0.0489501	-0.110382	Rassf2	intergenic	peak.27774
0.0277176	0.0270975	0.00715495	-0.0302067	-0.0746456	-0.0242804	-0.0624413	0.0304702	Rassf2	intergenic	peak.27775
0.125404	0.0554636	-0.0680647	-0.0184665	-0.0918138	-0.00534623	0.0121008	0.0482775	Rassf2	exon	peak.27776
0.285682	0.273518	-0.215377	-0.249107	-0.351647	0.010611	-0.0462106	0.270634	Rassf2	exon	peak.27777
0.0895054	0.0274888	-0.0308531	-0.0357357	-0.0830108	-0.0171951	-0.0711577	0.0098724	Rassf2	intron	peak.27778
-0.339115	-0.385076	0.757587	0.209493	-0.234729	-0.207465	0.389597	-0.176638	Rassf2	exon	peak.27779
0.0670887	-0.0633674	-0.00718242	-0.00417984	-0.0822294	-0.0657507	-0.0396233	0.016262	Rassf2	intron	peak.27780
0.123938	-0.0339191	0.0961177	-0.103047	-0.164469	-0.107402	0.0577507	0.117932	Rassf2	intron	peak.27781
0.0902912	-0.0122456	0.0355812	-0.0744534	-0.0752793	-0.0585022	0.0607559	0.110847	Rassf2	intron	peak.27782
0.0798494	0.0421824	-0.0371702	-0.0568306	-0.102682	-0.0760539	0.00876475	0.11729	Rassf2	intron	peak.27783
-0.0399612	-0.0246446	0.00343636	0.00155639	0.0163348	0.00892032	0.0713284	0.00400272	Rassf2	intron	peak.27784
-0.0149966	0.00598635	-0.111086	-0.0659444	0.0620688	0.136245	0.0143743	-0.00666719	Rassf2	promoter	peak.27785
0.102038	0.100711	0.130122	-0.0540004	-0.0782004	-0.0722753	-0.0273669	0.0570058	Rassf2	promoter	peak.27786
0.21027	0.20617	-0.155357	-0.117892	-0.0540669	0.0564122	-0.158533	0.0352133	Rassf2	promoter	peak.27787
0.0952151	-0.039708	0.119563	-0.0639194	-0.105634	-0.0825817	0.0434146	0.0821281	Rassf2	promoter	peak.27788
0.361852	0.180191	0.01576	-0.294129	-0.26958	-0.132437	-0.0054401	0.26221	Rassf2	promoter	peak.27789
0.212374	0.0337754	0.0478372	-0.337382	-0.320959	-0.173197	0.134963	0.386546	Rassf2	intergenic	peak.27790
0.40215	0.147365	0.0384381	-0.281034	-0.308966	-0.169122	-0.178243	0.304376	Rassf2	intergenic	peak.27791
0.0849086	-0.000313864	-0.0357596	-0.0296937	-0.068084	-0.0412082	-0.0909921	0.102035	Slc23a2	intergenic	peak.27792
0.0293374	0.0597199	-0.0507661	-0.084569	-0.079322	-0.0458122	-0.047847	0.168213	Rsu1	intron	peak.16783
0.371158	0.201364	-0.286594	-0.152213	-0.125802	0.121546	-0.309793	0.0311158	Slc23a2	intergenic	peak.27793
0.080548	0.0767267	-0.0457864	-0.126635	-0.147722	-0.0613799	-0.0272907	0.186716	Slc23a2	intron	peak.27794
0.0161172	-0.00661279	-0.0334007	0.0546753	-0.0375513	-0.0113121	-0.072691	0.0287253	Slc23a2	exon	peak.27795
0.29678	-0.0236171	-0.0608098	0.0315534	-0.101166	-0.0217381	-0.117297	-0.0137303	Slc23a2	exon	peak.27796
-0.0278038	-0.0432216	-0.0368564	-0.0292173	-0.0213466	-0.0167703	-0.0781693	0.0852711	Rsu1	intron	peak.16784
-0.0276771	0.00853799	0.0156684	0.144467	-0.00701024	-0.025511	0.00646053	-0.0185405	Slc23a2	intron	peak.27797
-0.125008	-0.129696	0.393145	0.284993	0.0147762	-0.132669	0.0072321	-0.111446	Slc23a2	promoter	peak.27799
-0.075387	-0.0889428	0.293313	0.197411	-0.045309	-0.0703205	0.0435344	-0.0720313	Slc23a2	promoter	peak.27800
0.00514104	-0.0409191	-0.0445751	-0.0177879	-0.0375148	0.00091145	-0.0662731	-0.00478254	Slc23a2	intron	peak.27801
-0.00877236	0.0409298	-0.0105768	0.0107446	-0.0251454	-0.0395943	-0.0671666	-0.0335863	Slc23a2	promoter	peak.27802
-0.0672012	-0.064526	0.175727	0.164454	-0.0260077	0.0268569	-0.0541204	-0.0537271	Slc23a2	promoter	peak.27803
-0.0709735	-0.0592295	-0.0848024	-0.0225101	-0.0282439	0.150149	-0.0660334	0.0126001	Rsu1	intron	peak.16785
0.0469391	0.00442657	-0.106995	0.0830848	0.00628487	0.0381756	-0.112649	-0.0450763	Slc23a2	intron	peak.27804
0.276965	-0.100427	-0.123318	-0.0986698	-0.183999	-0.0949644	-0.1194	0.290407	Slc23a2	promoter	peak.27805
0.1041	0.0495742	-0.0464481	-0.0445644	-0.0660593	-0.0196376	-0.0523635	-0.0216465	Slc23a2	intron	peak.27806
0.221881	-0.103057	0.248615	-0.217884	-0.29727	-0.277824	0.177741	0.313434	Slc23a2	intron	peak.27807
0.0889676	-0.112542	0.170436	-0.119102	-0.23003	-0.162819	0.187485	0.136608	Slc23a2	promoter	peak.27808
-0.226018	-0.321977	0.346487	0.0827691	0.056446	-0.103198	0.29159	-0.166347	Slc23a2	intron	peak.27809
-0.0284129	0.000261405	0.0257406	0.0119486	-0.00866068	0.00440552	-0.0500579	0.00338404	Rsu1	intron	peak.16786
0.0325651	-0.0559631	0.0133444	-0.0375123	-0.0418991	-0.0201539	-0.0453357	0.0518007	Slc23a2	intron	peak.27810
-0.0155487	-0.0125464	-0.0164246	0.0805224	-0.0258962	-0.0172058	-0.0479365	0.00922453	Slc23a2	intron	peak.27811
0.119482	0.0247986	-0.0126665	0.0538393	-0.0780684	-0.0176494	-0.0592784	-0.0167938	Slc23a2	intron	peak.27812
0.425624	0.191763	-0.100888	-0.0568723	-0.111034	-0.0789131	-0.06822	0.00344456	Slc23a2	intron	peak.27813
0.0780498	-0.0495737	0.0607987	0.0724298	-0.077757	-0.0509281	-0.0465265	-0.00444037	Slc23a2	intron	peak.27814
0.0550922	-0.031854	0.0443221	0.000577025	-0.0629089	-0.0405203	-0.0354485	0.0275586	Slc23a2	intron	peak.27815
0.0542475	-0.178452	0.241017	0.113102	-0.104048	-0.143356	0.0128824	-0.0689906	Slc23a2	intron	peak.27816
-0.0631153	-0.0865385	0.0510442	0.0794803	0.00471224	-0.00776769	-0.00856226	-0.0485222	Slc23a2	intron	peak.27817
0.00568973	-0.024016	-0.0521938	0.0322978	-0.0028777	0.00157088	0.00414774	-0.0324413	Slc23a2	intron	peak.27818
0.0139112	-0.032251	0.0264355	0.0106697	-0.0225234	-0.0106801	0.0394546	0.0204878	Slc23a2	intron	peak.27819
0.136907	-0.00920714	-0.0409141	-0.0809704	-0.069042	0.0220188	-0.0274965	0.0566186	Slc23a2	promoter	peak.27820
-0.0320934	-0.138722	-0.0037929	0.0501553	0.0348988	-0.0379475	0.0420827	-0.0175667	Gm14051	promoter	peak.27821
-0.00974983	-0.0331203	0.0470237	0.0608079	-0.0536979	0.044876	-0.0977288	-0.049741	Gm14051	intron	peak.27822
-0.0289702	-0.0343433	0.000120175	0.110292	-0.0183469	-0.00412134	0.0239108	0.025682	Rsu1	exon	peak.16787
-0.0195149	0.0171	0.0295199	0.0681544	-0.00943857	-0.0291603	-0.0517493	-0.0505164	Gm14051	intron	peak.27823
0.0109201	-0.0413919	-0.00315372	0.0346467	0.00013304	0.020972	-0.0824602	-0.0473248	Gm14051	intron	peak.27824
-0.0582641	-0.0288126	0.0410083	0.0986411	-0.0197235	-0.0390455	-0.0790649	-0.0625017	Gm14051	intron	peak.27825
-0.0483044	-0.071177	0.0264816	0.112177	-0.0263266	0.0210189	-0.0440172	-0.0544325	Gm14051	intron	peak.27826
0.0158792	-0.0558288	0.00671549	0.00884895	0.00874979	-0.0120156	-0.0135697	-0.00650562	Gm14051	intron	peak.27827
-0.141658	-0.117748	0.232383	0.0742958	-0.060088	0.021546	-0.205447	-0.0883103	Gm14051	intron	peak.27828
-0.10232	-0.0343631	0.096549	0.25467	-0.0215813	-0.0225807	-0.106722	-0.0791146	Gm14051	intron	peak.27829
-0.0551933	-0.0243835	0.016028	0.0233855	-0.000403917	0.0364155	-0.0407237	-0.0258997	Gm14051	intron	peak.27830
-0.0497193	0.0975962	0.0392113	0.0771605	-0.0169565	-0.0100312	-0.0724704	-0.0414113	Gm14051	intron	peak.27831
-0.224989	-0.126425	0.0821821	0.238535	0.0549469	0.148864	-0.275768	-0.221914	Gm14051	intron	peak.27832
-0.0488376	-0.0171459	0.135146	0.0804949	-0.0144124	-0.0235274	-0.0805561	-0.0490165	Gm14051	intron	peak.27833
-0.0530226	0.0404628	0.00312747	0.14701	-0.0370575	0.00170178	-0.077377	-0.0223698	Gm14051	intron	peak.27834
0.000254543	-0.0436759	0.0452667	0.0526098	-0.0314138	-0.0179149	-0.0563801	-0.0292441	Gm14051	intron	peak.27835
-0.1759	-0.108136	-0.0143856	0.341602	0.182499	0.0536514	-0.291433	-0.177689	Tmem230	intergenic	peak.27836
0.148245	-0.0152619	-0.030004	-0.117393	-0.132254	-0.12181	-0.110601	0.277801	Rsu1	intron	peak.16788
0.0176057	-0.0300209	-0.0241425	0.0309762	-0.00968073	0.0320318	-0.0633205	-0.0190185	Tmem230	exon	peak.27837
0.394299	0.170481	-0.300012	-0.368287	-0.364176	-0.260958	-0.176729	0.871393	Rsu1	exon	peak.16789
0.0323669	0.00919782	-0.104237	-0.117447	-0.000834343	-0.00980162	0.0543904	0.123923	Tmem230	promoter	peak.27838
-0.057641	-0.0290776	-0.0269928	0.157972	-0.00089833	0.0125948	-0.0730358	-0.0721506	Pcna	promoter	peak.27839
0.0422421	-0.0158744	-0.0910815	-0.105543	0.0584345	-0.0229945	0.0665261	0.0610971	Pcna	promoter	peak.27840
0.0373583	0.0476188	-0.0603038	-0.17545	-0.00750074	-0.0148673	0.0843186	0.100843	Cds2	promoter	peak.27841
-0.0422518	-0.068374	0.0524616	0.183189	0.00174242	-0.0316555	-0.0656832	-0.0276898	Cds2	intron	peak.27842
-0.246553	-0.0624913	0.0961611	0.270542	0.127081	0.115682	-0.0439256	-0.244614	Cds2	intron	peak.27843
4.55413e-05	-0.0277815	0.0519482	0.0984824	0.000520237	0.00947508	-0.0913943	-0.0238475	Cds2	intron	peak.27844
0.121108	0.086408	0.0595861	-0.190252	-0.154036	-0.1101	-0.0800847	0.224382	Cds2	intron	peak.27845
-3.14153e-05	0.0498735	-0.00289929	0.00844996	0.0176345	0.00463109	-0.0230636	-0.0171792	Cds2	intron	peak.27846
0.010075	0.0283754	-0.00892188	0.0444958	0.0109024	-0.0423513	0.030299	0.0225858	Cds2	intron	peak.27847
-0.0249592	-0.0886294	0.125775	-0.124799	-0.172412	-0.114194	0.0304809	0.201248	Cds2	intron	peak.27848
-0.0905619	-0.100748	-0.0616635	0.061763	0.00548779	-0.0036957	0.396277	0.0110429	Cds2	intron	peak.27849
-0.0460724	-0.117187	0.137418	-0.0504632	-0.15353	-0.149898	0.227845	0.128468	Cds2	intron	peak.27850
0.1061	-0.00593675	-0.030507	-0.0992099	-0.111089	-0.101794	0.011283	0.221425	Cds2	promoter	peak.27851
-0.0354786	-0.0719909	-0.00692872	0.0368761	-0.0139361	-0.0183937	-0.0369001	0.0431893	Cds2	promoter	peak.27852
-0.00459495	-0.176447	0.562844	-0.179889	-0.251598	-0.220946	-0.128152	0.231713	Cds2	intron	peak.27853
-0.0674424	-0.0448368	0.00300039	0.187939	-0.0310915	0.0537007	-0.103774	-0.0632104	Rsu1	intron	peak.16790
0.00271797	-0.0380295	0.00830867	0.0279723	-0.0761043	0.002903	-0.0385944	0.00196786	Cds2	exon	peak.27854
0.11885	0.0744715	-0.0219278	0.00498862	-0.037936	-0.0661801	-0.0331567	0.0260742	Cds2	intergenic	peak.27855
0.0268743	0.111538	0.0218708	0.0243549	-0.117283	-0.0365934	-0.130747	0.0294845	Cds2	intergenic	peak.27856
0.00332305	-0.0584098	-0.0315205	0.0516144	-0.0709366	-0.0258113	-0.103501	-0.0176069	Cds2	intergenic	peak.27857
0.0977495	0.127215	-0.221209	-0.112318	-0.182683	0.054357	-0.145054	0.250568	Rsu1	intron	peak.16791
-0.0208217	0.038947	0.162167	0.0281614	-0.040944	-0.0118439	-0.054969	-0.0581736	Cds2	intergenic	peak.27859
-0.171179	-0.100012	-0.189823	0.0737929	0.0669597	0.31713	-0.0949594	-0.0953397	Rsu1	intron	peak.16792
-0.124546	-0.0518852	0.476964	0.0575728	-0.115847	-0.0977432	0.101591	-0.106967		intergenic	peak.27860
0.0314553	0.286618	-0.00235812	0.0603516	-0.12336	-0.0211282	-0.0532017	-0.0151683		intergenic	peak.27861
0.0284285	0.0532352	0.0556758	0.0146392	-0.0751515	-0.0318159	0.0252916	-0.0116106		intergenic	peak.27862
-0.0433116	-0.0340257	0.0268977	0.0318418	0.00528668	-0.0318883	-0.00856846	-0.0327583		intergenic	peak.27863
-0.0240238	0.0880377	-0.0645459	0.118939	-0.0266992	0.0537686	-0.0819066	-0.0409124	1700026D11Rik	intergenic	peak.27864
-0.0984598	-0.00386366	0.0356203	0.184001	0.00588367	0.0460937	-0.0955273	-0.0791564	1700026D11Rik	intergenic	peak.27865
-0.0696309	0.343778	-0.084698	0.112387	-0.0278709	0.0517107	-0.084164	-0.0472387	1700026D11Rik	intergenic	peak.27866
0.0611661	-0.028167	-0.00868217	-0.00131783	0.0341195	0.0368622	-0.0338219	-0.0198752	1700026D11Rik	intergenic	peak.27867
-0.102269	0.125939	-0.0535781	0.0377736	-0.002806	0.142656	-0.11377	-0.0470712	1700026D11Rik	intergenic	peak.27868
-0.00835211	0.0398834	-0.0295852	-0.0175337	-0.0215856	-0.0111066	-0.00110991	0.0209361	Rsu1	intron	peak.16793
-0.0129911	0.0615706	-0.0395936	-0.0473275	0.0356737	0.0509464	-0.0665695	-0.00470671	1700026D11Rik	intergenic	peak.27869
-0.0417595	0.0122652	-0.0599506	0.205929	0.0261958	0.0587784	-0.05793	-0.0714132	1700026D11Rik	intergenic	peak.27870
-0.0447446	0.0483827	-0.0196654	0.0498439	-0.00720373	0.0996823	-0.115368	-0.0714595	1700026D11Rik	intergenic	peak.27871
0.0989407	0.343547	-0.0571416	-0.0745336	-0.10445	-0.0334432	0.0277429	0.00809829	1700026D11Rik	intergenic	peak.27872
0.0103495	0.10589	-0.0400095	-0.0124353	-0.00837702	0.022029	-0.0236112	-0.0127258	1700026D11Rik	promoter	peak.27873
-0.00271427	0.0171734	0.0163363	-0.0408198	-0.0761255	0.00244293	-0.077517	0.0632468	1700026D11Rik	promoter	peak.27874
-0.0126187	0.120409	0.0120839	0.00847282	-0.143085	-0.0142936	-0.0676191	0.0505444	1700026D11Rik	exon	peak.27875
-0.0536483	-0.153146	0.103434	-0.148849	-0.0505013	-0.082885	0.0987143	0.116503	1700026D11Rik	intron	peak.27876
0.170442	-0.00301286	-0.0955448	-0.120958	-0.0922803	0.015544	-0.0459709	0.136475	1700026D11Rik	intron	peak.27877
0.179735	0.172385	-0.177365	-0.272258	-0.0932686	0.0291299	-0.0363793	0.236578	1700026D11Rik	intron	peak.27878
0.117764	0.0875568	-0.152586	-0.257021	-0.0920646	0.0582172	0.0233601	0.209736	1700026D11Rik	exon	peak.27879
0.0392183	-0.144152	0.0733308	-0.0641591	-0.0390357	0.00188862	-0.100092	0.0433031	1700026D11Rik	intron	peak.27880
-0.0162122	-0.00433774	0.0263619	0.00413683	0.0216379	-0.00214831	0.0373236	0.00966254	1700026D11Rik	intron	peak.27881
0.00828905	0.00677612	-0.0284506	-0.084349	-0.0358175	-0.0101051	0.0506737	0.0713291	1700026D11Rik	intron	peak.27882
0.0153727	-0.0617482	-0.00277613	-0.00489109	-0.0296222	0.00783462	-0.0981436	-0.0148407	1700026D11Rik	intron	peak.27883
0.032073	-0.0231356	-0.0203984	0.0392845	-0.0477724	-0.00231865	-0.037123	0.00675441	1700026D11Rik	intron	peak.27884
0.0480455	-0.0194716	0.00376365	0.0307168	7.1944e-05	-0.0327543	0.0352594	0.00400285	1700026D11Rik	intergenic	peak.27885
0.0361446	-0.0072328	0.0123627	0.0866943	-0.05482	-0.0371655	-0.0542107	0.0412464	Gpcpd1	intergenic	peak.27886
-0.0325856	-0.0369083	0.126663	0.00320834	-0.0538884	-0.0473124	-0.0593847	0.0239712	Gpcpd1	intergenic	peak.27887
0.0134162	-0.0403847	0.0692183	0.0699654	-0.0452913	-0.0093647	-0.0474928	0.0431047	Gpcpd1	intergenic	peak.27888
0.0509079	-0.044977	-0.0702001	0.0407332	-0.0459235	-0.00417761	-0.00970639	0.0520609	Gpcpd1	intergenic	peak.27889
0.0208265	-0.021583	0.0253773	-0.0250665	0.0162044	0.00241468	0.0280594	0.0183417	Gpcpd1	intron	peak.27890
-0.0656679	-0.0871453	-0.115088	0.580203	0.0199772	0.0385611	-0.0843948	-0.100171	Rsu1	intron	peak.16794
0.0358826	0.0223866	-0.0111663	-0.0408028	-0.0486183	0.00784359	-0.0430358	0.0362747	Gpcpd1	promoter	peak.27891
-0.00821088	0.00496698	0.0519792	-0.0582811	-0.00740291	0.00934056	-0.047069	0.0176816	Gpcpd1	intron	peak.27892
0.0138707	-0.0139408	-0.0338095	0.084188	-0.0397015	-0.00931232	-0.0644495	0.0359583	Gpcpd1	intron	peak.27893
-0.0062969	0.0250005	-0.0320242	-0.0312816	-0.0191145	0.0259842	-0.0250983	-0.0214383	Gpcpd1	intron	peak.27894
-0.00586249	-0.0274045	-0.0364326	-0.046471	-0.0470383	-0.0646553	0.409863	0.0573029	Gpcpd1	intron	peak.27895
0.194511	0.14776	-0.0924535	-0.0539389	-0.108696	-0.0520209	-0.0382976	0.0793085	Gpcpd1	exon	peak.27896
0.0398071	-0.0341434	-0.0949906	-0.146572	0.0439122	0.0240986	0.0640508	0.065823	Gpcpd1	promoter	peak.27897
0.0513061	-0.0203331	-0.0452017	0.00373188	-0.090937	-0.0374406	-0.0567128	0.133385	Gpcpd1	promoter	peak.27898
-0.0665038	-0.0475381	-0.0254325	0.0344879	-0.0229734	0.0295167	-0.0919508	0.0323685	Gpcpd1	intergenic	peak.27899
0.0126014	-0.0887168	-0.0356702	0.14024	-0.0148906	0.0508065	-0.0940194	-0.0271336	AU019990	intergenic	peak.27900
0.540855	0.199132	-0.234575	-0.207052	-0.258192	-0.116245	-0.192554	0.304935	AU019990	promoter	peak.27901
-0.0360396	-0.0565526	0.22092	0.0437009	-0.0434677	-0.0229325	0.0182217	-0.0489408	AU019990	intron	peak.27902
0.137138	0.129834	-0.0723122	-0.302319	-0.255507	-0.0740561	0.311623	0.23741	AU019990	intron	peak.27903
0.141018	0.216076	0.224302	-0.155412	-0.217784	-0.167691	-0.107404	0.0243439	AU019990	intron	peak.27904
-0.328883	-0.173822	0.718364	-0.0912284	-0.135258	-0.184981	0.666506	-0.245007	AU019990	intron	peak.27905
-0.0914449	-0.0374077	-0.0637245	-0.0502141	-0.047677	0.102152	0.149292	0.0255346	AU019990	intron	peak.27906
0.035881	0.0488984	-0.0713224	0.0229702	-0.00618185	-0.0282626	-0.0639302	0.00577422	AU019990	intron	peak.27907
-0.0557541	-0.00811678	-0.00787759	0.0609684	0.0233526	0.0315195	-0.0141396	-0.0046424	AU019990	intron	peak.27908
-0.022535	0.0864606	-0.104028	0.0687928	-0.0176581	0.0472772	-0.148209	-0.0380607	Rsu1	intron	peak.16795
0.021101	0.00511075	0.0736307	-0.0116014	-0.000339392	0.012332	-0.0961574	-0.0478992	AU019990	intron	peak.27909
0.0952018	0.165115	-0.109036	-0.107603	-0.0451356	0.0602167	-0.124214	0.0165465	AU019990	intron	peak.27910
0.044127	0.0438962	-0.0553051	0.0193458	0.00536082	0.078621	-0.0894412	-0.0232937	AU019990	intron	peak.27911
0.135797	0.104462	-0.0363455	-0.101382	-0.0983295	-0.0563094	-0.111014	0.109355	AU019990	intron	peak.27912
0.014136	0.0704132	-0.0850467	-0.00236712	0.00492326	0.0190334	-0.123222	0.0412842	Rsu1	intron	peak.16796
0.092336	0.0474133	-0.0481114	-0.0601799	-0.00193165	-0.00931218	-0.0666513	0.0390492	AU019990	intron	peak.27913
0.116803	0.0217999	-0.181882	-0.189796	-0.0179401	0.0134911	-0.122132	0.108408	AU019990	promoter	peak.27914
-0.0022452	-0.0128157	-0.0552062	0.0213945	-0.0704349	0.0136674	-0.16745	0.0464681	Rsu1	intron	peak.16797
0.0728079	0.010073	-0.0927006	0.000679199	-0.0312487	0.038781	-0.0587672	-0.0102132	AU019990	intron	peak.27915
-0.0107698	-0.0271124	-0.0234958	0.0791611	0.0411115	0.0142548	-0.0703394	-0.0493259	AU019990	exon	peak.27916
0.413294	0.212952	-0.296057	-0.268635	-0.187159	0.0640364	-0.0822242	0.214184	AU019990	intergenic	peak.27917
-0.183689	-0.11744	0.666212	-0.216866	-0.234921	-0.217767	0.25939	0.0212097	AU019990	intergenic	peak.27918
0.0128982	0.0397191	-0.0325362	0.0616247	-0.0471254	0.0292032	-0.0306834	-0.00979658	Shld1	intergenic	peak.27919
-0.00472386	-0.00993514	-0.0510982	-0.0318194	-0.0551777	0.0659039	-0.0361778	-0.0235228	Shld1	intergenic	peak.27920
-0.0835484	-0.0313565	-0.00794366	0.138312	0.1156	0.0175783	-0.0534761	-0.0433804	Shld1	intergenic	peak.27921
0.079437	0.15501	-0.0773316	0.0441178	-0.0478912	0.0246377	-0.091491	-0.0164868	Shld1	promoter	peak.27922
0.011085	-0.0697568	-0.0573905	-0.0134112	0.0154256	0.0141804	0.00915594	-0.00571359	Shld1	promoter	peak.27923
0.119915	0.0876864	0.20603	-0.235328	-0.232495	-0.196194	-0.179069	0.29342	Shld1	promoter	peak.27924
0.0829968	0.130223	-0.0210194	-0.15664	-0.134321	-0.0636666	-0.183123	0.142435	Shld1	intron	peak.27925
0.0979555	0.071182	-0.0307062	-0.112973	-0.131782	-0.0704679	-0.0317751	0.16207	Shld1	intron	peak.27926
0.0834429	-0.07725	0.0573961	-0.189953	-0.217227	-0.181647	-0.103455	0.368224	Shld1	promoter	peak.27927
0.0425732	0.0307459	-0.00324333	-0.0778441	-0.0714442	-0.0125349	-0.0355131	0.067193	Shld1	intron	peak.27928
0.0985249	0.08365	-0.0605817	-0.00528413	-0.0453322	0.011558	-0.0142818	-0.0260882	Shld1	intron	peak.27929
-0.0184977	-0.017517	0.00552985	0.150005	0.00923521	-0.019698	-0.0706394	-0.0452092	Shld1	intron	peak.27930
0.0493413	-0.00858385	-0.0469415	-0.096346	-0.0199057	0.0109272	0.0196463	0.0649938	Rsu1	promoter	peak.16798
0.0565993	-0.0117432	-0.0409661	-0.0239487	-0.025618	0.0556733	-0.0415578	-0.0146808	Shld1	intron	peak.27931
-0.00904201	0.222701	-0.0358054	-0.0127222	-0.0255564	0.0170974	-0.0836712	-0.00496943	Shld1	intron	peak.27932
0.00449355	0.0358395	-0.0312736	-0.0161556	-0.0919413	0.0275613	-0.0394434	0.0227912	Shld1	intron	peak.27933
0.0169158	0.0250024	0.221255	-0.0348932	-0.113386	-0.0552784	0.0378107	-0.0297847	Shld1	intron	peak.27934
-0.0274679	-0.0862875	0.0409696	0.0241636	0.0501276	-0.028061	-0.0376553	-0.0408032	Rsu1	promoter	peak.16799
-0.0811147	-0.0302056	0.0267969	0.0587775	-0.0103315	0.0273157	0.00501149	-0.0407331	Rsu1	promoter	peak.16800
-0.0312806	-0.0114313	-0.044373	0.109192	0.0201325	0.0192579	-0.138725	-0.0525995	Cubn	intergenic	peak.16801
0.0063221	-0.0378923	0.0190989	-0.0503225	-0.0302503	0.0399411	0.0487387	-0.00571942	Cubn	exon	peak.16802
-0.151618	-0.0332684	0.309243	0.275955	-0.0870484	-0.0184942	-0.167204	-0.148478	Trmt6	intergenic	peak.27935
-0.053504	-0.0152711	-0.0706605	0.100737	0.0298095	0.117136	-0.112671	-0.0537844	Trmt6	intergenic	peak.27936
-0.0336716	0.0787661	-0.0246292	0.120789	-0.035474	-0.0168839	0.0701599	-0.0340347	Trmt6	intergenic	peak.27937
0.0365323	-0.0169348	-0.0178952	0.0176547	-0.00920528	0.0183277	-0.0354684	-0.0250623	Trmt6	exon	peak.27938
0.0274017	-0.0114165	-0.0645708	-0.0425858	0.0357673	0.00354243	0.00815035	0.00239074	Trmt6	promoter	peak.27939
-0.0136619	0.0234344	-0.00552907	0.139774	0.0110066	-0.0192206	0.077741	-0.0370453	Mcm8	intron	peak.27940
0.559325	-0.0138569	-0.0776819	0.00098581	-0.125442	-0.031663	-0.15575	-0.0827729	Cubn	exon	peak.16803
-0.236681	-0.232769	-0.119996	0.375953	0.283249	0.180677	-0.129416	-0.222428	Mcm8	exon	peak.27941
0.076511	0.0185427	-0.020331	-0.100909	-0.0382897	-0.0252218	-0.00405996	0.0752221	Crls1	promoter	peak.27942
-0.0456556	0.0660719	-0.0179522	0.0629477	0.000916924	-0.0207045	-0.0474378	0.00768759	Crls1	intergenic	peak.27943
-0.001845	0.0608105	-0.00774931	0.110089	-0.00733731	0.00703396	-0.0387073	-0.0418212	Crls1	intergenic	peak.27944
-0.260451	-0.236882	0.182725	0.0578711	0.0668301	-0.0417143	0.59554	-0.179157	Crls1	intergenic	peak.27945
-0.0810025	0.208546	-0.0318446	0.135557	-0.130889	-0.0209976	0.386689	-0.0729392	Crls1	intergenic	peak.27946
-0.00747117	0.061748	0.00274994	-0.00560969	-0.078186	0.0193145	0.0981892	0.0040665	Cubn	intron	peak.16804
-0.0862606	0.0266152	0.0590381	0.137139	-0.0170227	-0.0177471	0.140329	-0.0701258	Crls1	intergenic	peak.27947
-0.108636	-0.119502	0.136569	0.216464	-0.0245264	-0.0368725	0.104372	-0.110384	Crls1	intergenic	peak.27948
-0.0705348	0.0214058	0.033317	-0.0309099	0.0406663	-0.0174847	0.00489369	-0.0299239		intergenic	peak.27949
-0.0648094	0.0207744	0.132315	0.0200455	-0.022027	-0.00499345	0.00121008	-0.0752101		intergenic	peak.27950
0.136058	0.126304	-0.0706037	-0.0751492	-0.0776147	0.00883034	0.0474175	0.052019	Cubn	intron	peak.16805
0.0319436	-0.0235603	-0.0417964	-0.00668408	-0.0183388	0.0391418	0.0619495	0.0267652		intergenic	peak.27951
-0.0200453	0.00994897	0.0516646	0.0351406	-0.0377656	-0.00867612	-0.00801967	-0.0286121		intergenic	peak.27952
0.121398	-0.0485738	0.192274	-0.0291482	-0.116516	-0.0838087	-0.00383952	-0.0421166	Cubn	intron	peak.16806
0.0369011	-0.0401535	-0.0237879	0.0149838	0.0242648	0.0134305	0.0288201	-0.0170834	Cubn	intron	peak.16807
-0.0537868	-0.0149999	0.0287657	0.0646942	0.0567653	-0.0185923	-0.0561944	-0.0107291		intergenic	peak.27953
-0.0190849	-0.0168831	0.124961	0.0478963	-0.0837512	-0.00243872	0.0871182	-0.00554773	Cubn	intron	peak.16808
-0.0215079	-0.0367641	-0.0129205	0.129511	-0.0431683	-0.00837464	0.0364598	-0.0266017	Cubn	exon	peak.16809
-0.0330574	-0.0572045	-0.0411973	0.0415674	-0.0300413	0.0436322	-0.0391618	0.0197244	Cubn	intron	peak.16811
0.0353961	0.268908	-0.0313341	0.0211243	-0.0124861	0.044332	-0.0647759	-0.0465798	Cubn	intron	peak.16812
-0.0638592	-0.0432907	0.028675	0.103268	-0.0190009	-0.00155259	-0.0472408	-0.050599		intergenic	peak.27958
-0.0392746	-0.0327005	-0.0180911	0.065669	-0.0141318	-0.0208818	-0.0598064	-0.0488192		intergenic	peak.27959
-0.0188646	-0.00424961	-0.0152721	0.0459529	-0.0146054	0.0226887	0.111495	0.0309464	Cubn	exon	peak.16813
-0.0322494	-0.0226339	0.0208156	-0.00499396	0.0267768	-0.0196415	-0.043575	-0.0134576		intergenic	peak.27962
0.0277033	0.0526967	-0.0237638	0.0162018	-0.0303512	0.0230957	0.00256791	-0.00614651	Cubn	intron	peak.16814
-0.00268464	-0.0579351	0.164194	0.102077	-0.00288919	-0.0611419	-0.0356703	-0.0468742	Cubn	intron	peak.16815
0.0265054	-0.031281	-0.00192321	0.0736452	0.0331914	0.0445971	-0.0873358	-0.0291365	Cubn	intron	peak.16816
-0.108805	-0.0903888	0.298638	0.297472	0.0379593	-0.0890152	-0.0713193	-0.101267	Cubn	intron	peak.16817
0.269375	0.216044	-0.17212	-0.120226	-0.20311	-0.0719291	-0.00506535	0.217412	Cubn	intron	peak.16818
0.0532148	0.189788	-0.138632	-0.112196	-0.0451362	0.156855	-0.139751	0.0321961	Cubn	intron	peak.16819
-0.0760299	0.0341364	-0.118271	0.142714	0.0283826	0.177721	-0.122316	-0.104389	Cubn	intron	peak.16820
0.0823388	0.220436	-0.177629	0.195282	0.255395	0.151214	-0.124102	-0.334236	Cubn	intron	peak.16821
-0.250372	-0.16125	0.463798	0.39752	0.188476	-0.0767034	0.0437593	-0.358271	Cubn	intron	peak.16822
-0.0840441	-0.0218062	-0.0755571	0.100873	0.0438227	0.0909873	-0.0641809	-0.0904939	Cubn	intron	peak.16823
0.0861916	0.100306	-0.293063	-0.123107	0.0690367	0.108898	-0.0724561	0.0625761	Cubn	intron	peak.16824
-0.0352757	-0.0388023	0.112414	0.19143	-0.0257011	-0.000392177	0.0118906	-0.14028	Cubn	intron	peak.16825
-0.0120623	0.00324727	0.00374641	-0.010695	0.010041	-0.0270005	-0.038027	-0.0163322		intergenic	peak.27965
-0.00798254	-0.0506364	-0.0373427	0.104672	0.0440009	0.105378	-0.0917925	-0.0696615	Cubn	intron	peak.16826
0.0463491	0.0447678	-0.0449523	0.00682901	0.00328939	0.0118298	-0.0562698	0.0397773	Cubn	intron	peak.16827
0.117824	0.247466	-0.10543	-0.0960478	-0.0769589	-0.0518963	-0.155272	0.13943	Cubn	intron	peak.16828
0.0969316	0.292414	-0.0770616	-0.0731698	-0.0297423	-0.0111173	-0.0919603	0.04523	Cubn	intron	peak.16829
-0.0566676	-0.0312128	0.0711787	0.172957	-0.0330713	-0.0297257	-0.0153742	-0.0517367		intergenic	peak.27969
0.0037163	-0.0039292	-0.0837715	0.0416838	-0.0330982	-0.00936334	-0.0939664	0.0373919	Cubn	promoter	peak.16830
-0.081868	-0.0335109	0.113803	0.116325	0.011738	-0.0182824	-0.061305	-0.0696719	Tmx4	intergenic	peak.27970
-0.0121491	-0.0130405	0.0424301	0.0204024	0.0129749	-0.0140816	-0.013509	0.00123156	Tmx4	intergenic	peak.27971
0.0106562	0.0227761	-0.0158748	0.00984927	-0.0207264	-0.0134654	0.0387826	-0.0188885	Tmx4	exon	peak.27972
0.0288499	0.052047	-0.0301199	0.0142879	-0.0414804	-0.0396053	0.00377434	0.0168713	Tmx4	intron	peak.27973
-0.0237524	-0.0418847	0.126681	-0.0482373	-0.120128	-0.0507331	0.235384	-0.0014892	Tmx4	promoter	peak.27974
-0.0557025	-0.0452368	0.0129095	0.126262	0.0208804	0.00429295	-0.0767629	-0.0506343	Tmx4	promoter	peak.27975
-0.0725872	0.0258093	0.0750292	0.134982	-0.0133735	-0.00366562	-0.127895	-0.0519125	Tmx4	intergenic	peak.27976
-0.0367173	-0.0025499	0.0302692	0.00196165	-0.0182966	-0.0527529	-0.0199738	0.011651	Tmx4	intergenic	peak.27977
-0.0374237	-0.0303652	-0.0288262	-0.0600694	-0.0100549	0.0135621	0.122526	0.0291926	Plcb1	intergenic	peak.27978
0.0176256	-0.0125222	-0.00488043	-0.00406454	0.0110017	0.00657037	0.0881177	0.0183212	Plcb1	intergenic	peak.27979
-0.0649338	-0.0168405	-0.0252847	0.185259	0.077913	0.000844948	-0.0445223	-0.0655111	Plcb1	promoter	peak.27980
-0.0158593	-0.0187949	-0.00961676	-0.0067262	0.0270536	-0.0114651	0.00571235	-0.00831397	Cubn	intron	peak.16831
0.171771	0.139564	-0.155274	-0.0588438	-0.0616123	-0.0835696	-0.06993	0.162033	Cubn	promoter	peak.16832
-0.038275	0.00772546	0.0291047	-0.0181719	0.036547	0.0495063	-0.0105702	-0.00830096	Trdmt1	intron	peak.16833
0.0485838	-0.0155717	-0.00347973	0.00117987	-0.0166812	0.02428	0.0108406	-0.010965	Trdmt1	intron	peak.16834
-0.0170594	0.00744039	-0.0751683	0.0657891	-0.037931	0.109904	-0.0828985	-0.0276721	Trdmt1	intron	peak.16835
-0.0918801	-0.117436	0.212333	0.128724	-0.0281015	-0.0616013	0.0284693	-0.056564	Plcb1	intron	peak.27983
-0.138146	-0.09724	0.255739	0.211041	-0.0578074	-0.0395071	-0.0478856	-0.0983749	Plcb1	exon	peak.27984
-0.0654508	-0.0386916	-0.0423262	0.151308	0.0643533	0.100189	-0.0503809	-0.0544356	Plcb1	intron	peak.27985
-0.0729402	-0.0487847	0.138094	0.0378568	-0.00858397	0.0060647	0.0415171	-0.0622391	Plcb1	intron	peak.27986
-0.0760102	-0.0630956	0.200684	0.139247	-0.0496916	-0.0784856	-0.000950267	-0.0707362	Plcb1	exon	peak.27987
0.0457377	0.198579	-0.0767436	-0.04455	-0.0227728	0.0386644	0.0469341	0.015411	Trdmt1	intron	peak.16836
0.219062	0.136179	-0.165308	-0.109445	-0.124182	-0.0046387	0.10285	0.113033	Trdmt1	intron	peak.16837
0.250806	0.152623	-0.0987502	-0.108723	-0.128731	-0.0175046	0.21892	0.056747	Trdmt1	intron	peak.16838
0.046356	-0.00788092	-0.0442303	0.0344831	-0.0372242	0.0214456	0.0810475	-0.0173429	Trdmt1	intron	peak.16839
0.0412012	0.0281753	-0.0541063	-0.0827158	0.0353961	0.0334438	0.108097	0.02451	Trdmt1	promoter	peak.16840
-0.0787003	-0.0837324	0.327566	0.026675	-0.0913079	-0.0770125	0.299102	-0.064773	Plcb1	intron	peak.27989
-0.0325435	-0.0408528	-0.0461469	0.0456959	0.0405946	0.0330331	-0.0187138	-0.0515025	Trdmt1	intergenic	peak.16841
-0.0635894	0.150993	-0.0639492	0.0657991	0.022547	0.172137	-0.114911	-0.061769	Trdmt1	intergenic	peak.16842
-0.031901	0.0663933	-0.123888	0.0654695	0.103755	0.148191	-0.103626	-0.103092	Trdmt1	intergenic	peak.16843
0.199081	0.474653	-0.0910513	0.175138	0.0157847	0.0207035	-0.171621	-0.251731	Trdmt1	intergenic	peak.16844
0.0196585	0.147567	-0.153711	-0.0540595	0.0818228	0.0754051	0.02904	-0.0783754	Trdmt1	intergenic	peak.16845
0.151303	0.406342	-0.236632	0.000303976	-0.0567534	0.100594	0.00658203	-0.103667	Vim	intergenic	peak.16846
-0.121381	-0.12817	0.140401	-0.0323475	-0.0759451	-0.0584366	0.819639	-0.0509876	Plcb4	intergenic	peak.27993
0.118186	-0.399928	0.513999	-0.136323	-0.3956	-0.390652	1.26921	0.10228	Plcb4	promoter	peak.27994
-0.132259	-0.109842	0.338017	0.0475338	-0.106646	-0.127344	0.811222	-0.0593205	Plcb4	promoter	peak.27995
-0.0114892	0.122187	-0.140407	-0.034627	0.273826	0.103509	-0.125754	-0.119615	Vim	promoter	peak.16847
-0.172368	-0.173475	0.677496	0.295517	-0.159796	-0.175483	-0.0384331	-0.16159	Plcb4	intron	peak.27997
-0.0112487	-0.0532751	0.123838	0.0911483	-0.018964	-0.0180083	0.0635463	-0.0383714	Plcb4	promoter	peak.27998
-0.166517	-0.155987	0.20008	-0.120457	-0.168654	-0.172998	1.30247	0.00615578	Plcb4	intron	peak.27999
-0.0890135	-0.086468	0.302838	0.0733193	-0.0679048	-0.0995117	0.400883	-0.0879262	Plcb4	intron	peak.28000
-0.070971	-0.0777506	0.0273144	-0.00645162	0.00722585	0.000263176	0.00734937	-0.0259617	Vim	promoter	peak.16848
-0.16448	-0.143032	0.00918555	0.350508	0.119179	-0.089941	-0.0624746	-0.14488	Plcb4	intron	peak.28001
-0.168198	-0.152401	0.213627	0.118201	0.0926255	-0.0732075	0.0958284	-0.122563	Plcb4	intron	peak.28003
0.00547544	0.09253	-0.0620087	-0.00111677	0.0193946	0.0176111	-0.0316105	-0.00977742	Vim	promoter	peak.16849
-0.00310641	-0.00549803	-0.0411103	0.0299461	0.0215745	0.0130581	-0.0530928	-0.00985993	Vim	intron	peak.16850
-0.180446	-0.186041	0.826322	0.00905658	-0.128437	-0.189285	0.206909	-0.118232	Plcb4	intron	peak.28004
-0.113944	-0.112917	0.33225	0.140021	-0.0717887	-0.0802894	0.0906275	-0.0706536	Plcb4	intron	peak.28005
-0.0851128	-0.102193	0.329766	0.0405742	-0.0429451	-0.0879417	0.0594366	-0.0721909	Plcb4	intron	peak.28006
-0.154384	-0.15315	0.191458	0.54121	-0.000565896	-0.100578	-0.117116	-0.144687	Plcb4	intron	peak.28007
-0.0645371	0.123296	-0.0298222	0.0937645	0.0832208	0.0141434	-0.104899	-0.060485	Vim	intergenic	peak.16851
-0.033664	0.0275282	-0.0335928	-0.00486735	-0.0192445	-0.0167831	0.0679195	0.000272977	Vim	intergenic	peak.16852
-0.360938	-0.370214	1.29828	0.128199	-0.132088	-0.328514	0.253162	-0.304922	Plcb4	intron	peak.28009
0.0249499	0.0332176	-0.0454606	0.0685974	-0.0131883	-0.000146255	-0.000140719	-0.0142646	Vim	intergenic	peak.16853
-0.205875	-0.204423	0.609343	-0.0857965	-0.165378	-0.190023	0.563663	-0.0874291	Plcb4	intron	peak.28010
-0.145686	-0.141179	0.198378	0.0808773	-0.060437	-0.0911334	0.167119	-0.0596747	Plcb4	intron	peak.28011
-0.197724	-0.201892	0.580303	-0.206371	-0.195269	-0.213441	0.791853	0.0482328	Plcb4	intron	peak.28012
-0.206682	-0.257608	0.391029	-0.234448	-0.246893	-0.251715	1.12363	0.144868	Plcb4	promoter	peak.28013
-0.184455	-0.190117	0.34644	0.071246	-0.0537256	-0.164372	0.327132	-0.0964985	Plcb4	intron	peak.28014
-0.49963	-0.495894	0.800798	0.193306	-0.0569138	-0.368655	0.843879	-0.236118	Plcb4	intron	peak.28015
-0.102225	-0.0794594	0.44277	0.0484751	-0.0987756	-0.0907249	0.0663943	-0.0483955	Plcb4	intron	peak.28016
-0.030323	-0.0304175	0.0482132	-0.00560386	-0.0032781	-0.0308957	-0.00401769	-0.0275862	Plcb4	intron	peak.28017
-0.177232	-0.169656	0.80485	-0.0608503	-0.127934	-0.188337	0.37241	-0.118728	Plcb4	intron	peak.28018
-0.123577	-0.166204	0.32817	0.0234322	-0.0621236	-0.170783	0.268091	-0.0583668	Plcb4	exon	peak.28019
-0.102404	-0.132024	0.203143	0.105126	-0.0510325	-0.101239	0.200104	-0.0596008	Plcb4	exon	peak.28020
0.0280578	0.0869857	-0.0289037	-0.0115252	-0.0736226	0.0500818	-0.120825	-0.00129284	Vim	intergenic	peak.16854
-0.018807	-0.0501781	0.101092	-0.00204722	-0.0222252	-0.0465138	0.0860421	-0.00472248	Plcb4	exon	peak.28021
-0.0532635	-0.0718307	0.156062	0.0078873	-0.023437	-0.0720904	0.164834	-0.0160997	Plcb4	promoter	peak.28022
-0.0221247	-0.0940432	0.0931406	0.031649	-0.000949501	-0.0412227	0.301414	-0.0572341	Plcb4	promoter	peak.28023
-0.0584796	-0.077028	0.183942	0.0689886	-0.0535279	-0.0795233	0.0761092	-0.0328572	Plcb4	intron	peak.28024
0.119275	0.0646699	-0.0436984	0.0609428	-0.0590996	-0.000999444	-0.0313337	0.0161219	Vim	intergenic	peak.16855
-0.134588	-0.0797605	0.214777	0.12648	-0.0218183	-0.0755356	-0.101895	-0.111156	Pak7	intron	peak.28027
0.0006762	-0.016694	0.0179471	0.00507008	-0.0191078	0.0128846	-0.0358613	-0.00423801	Pak7	intron	peak.28029
0.0198878	-0.0248942	0.00861665	-0.0732933	0.0316407	0.0255127	0.0314455	0.0140236	Pak7	intron	peak.28031
-0.0121203	-0.0249947	-0.0299404	-0.0649727	-0.0287868	-0.0082418	0.0496383	0.0375857	Pak7	intron	peak.28032
0.0521161	0.0873938	-0.0824429	-0.0144472	-0.0969508	-0.0452273	0.0419091	0.102393	St8sia6	intergenic	peak.16856
-0.00392237	-0.026017	-0.0217402	0.0190538	0.00087721	0.0111791	0.0211629	-0.0156571	Pak7	intergenic	peak.28035
-0.101992	0.0662433	0.148276	0.0280847	-0.0323624	-0.0425124	-0.0117662	-0.0741475		intergenic	peak.28036
-0.116632	0.00301966	0.262256	0.0689081	-0.0500955	-0.0715766	0.194171	-0.087894		intergenic	peak.28037
0.0180791	-0.0267354	-0.0162723	0.0251848	-0.00183145	-0.0185904	0.123399	0.0115553		intergenic	peak.28038
0.0419947	0.0142342	-0.0670495	-0.0124035	-0.0498386	-0.0260479	-0.0872072	0.105061	St8sia6	intron	peak.16857
-0.0112626	0.00215178	0.0206778	0.0205818	-0.0279262	-0.0058278	-0.0705636	0.000573404	St8sia6	exon	peak.16858
0.0419099	0.00370373	-0.0141051	-0.0377512	-0.0177815	-0.00120467	-0.0124547	0.0513835	St8sia6	intron	peak.16859
-0.221883	0.484551	0.157175	0.0439835	-0.00598024	0.0575572	-0.151468	-0.205449		intergenic	peak.28041
-0.151241	-0.115909	0.418857	0.22083	0.0238665	-0.0943859	-0.0224014	-0.132859		intergenic	peak.28042
-0.194394	-0.0687512	0.304111	0.131896	-0.00178535	-0.00624851	-0.0240112	-0.162464		intergenic	peak.28043
-0.069635	-0.0782764	0.0972791	0.0517477	-0.120135	-0.108999	-0.08026	0.116802	St8sia6	exon	peak.16860
-0.0558931	0.0766645	0.0789058	0.0715356	-0.0147012	-0.00973736	-0.0131497	-0.0565367		intergenic	peak.28044
0.0134841	-0.00834406	-0.0226961	-0.00530102	-0.0365145	-0.0317276	-0.0268997	0.0897833	St8sia6	intron	peak.16861
-0.0209076	-0.0817417	0.203462	-0.0861304	-0.0817649	-0.0821051	-0.0596962	0.0784218	St8sia6	intron	peak.16862
0.00729063	-0.051748	0.137434	-0.0481716	-0.0848065	-0.049257	-0.090447	0.124339	St8sia6	intron	peak.16863
-0.0570563	-0.0922714	0.265505	-0.0731222	-0.0828072	-0.10143	0.0108282	0.0289553	St8sia6	intron	peak.16864
-0.158146	-0.0848126	-0.0297969	0.200707	0.153303	0.0775228	-0.0738258	-0.118664	Mkks	intron	peak.28045
-0.15217	-0.119306	-0.0926269	0.354895	0.153515	0.0816	-0.077494	-0.137393	Mkks	intron	peak.28046
0.031129	-0.00390125	-0.0798633	-0.149292	-0.0429707	-0.00175105	0.151667	0.134438	Mkks	promoter	peak.28047
0.0118904	0.00531573	-0.0222513	-0.0744838	-0.0955416	-0.0279183	0.0153464	0.198448	St8sia6	intron	peak.16865
0.0681879	0.0680777	-0.00687126	0.0199134	-0.0403955	-0.00231096	-0.0298157	0.0266352	Slx4ip	intron	peak.28048
0.0408747	-0.00206268	-0.0870747	-0.0469377	-0.0766377	-0.0508595	-0.0325772	0.185156	St8sia6	intron	peak.16866
-0.0151096	0.0267951	0.0887599	-0.0429376	-0.122559	-0.0701336	0.171409	-0.00670541	Slx4ip	intron	peak.28049
0.0587252	0.103807	0.00807492	-0.0656192	-0.129982	-0.0910133	0.120925	0.0589151	Slx4ip	intron	peak.28050
-0.0723828	-0.0902429	0.342787	0.177633	-0.0393505	-0.0863475	-0.03127	-0.0842731	Slx4ip	intron	peak.28051
0.025171	0.00743324	0.0150085	0.0511309	-0.0261925	-0.0179534	0.0665494	-0.0139416	Slx4ip	intron	peak.28052
-0.0493488	-0.0481433	-0.0295495	0.242839	-0.032357	-0.00334286	0.103768	-0.0387432	Slx4ip	intron	peak.28053
0.0705744	0.165952	-0.0120356	-0.0580664	-0.0796246	-0.0631309	-0.0242006	0.0761009	Slx4ip	intron	peak.28054
-0.00812562	-0.015303	-0.00927874	-0.0542422	-0.00281103	-0.0239606	0.0680896	-0.0220743	Slx4ip	intron	peak.28055
0.0203915	0.167897	-0.0495018	-0.0460413	-0.119692	-0.0138122	-0.135447	0.0377665	Slx4ip	intron	peak.28056
-0.0259132	0.0260196	0.0878508	0.0391685	-0.0173245	-0.0210257	-0.0222207	-0.0285249	Slx4ip	intron	peak.28057
0.150131	0.162195	-0.0906979	-0.100553	-0.0986423	-0.0879658	-0.0998629	0.168349	St8sia6	intron	peak.16867
-0.0219197	0.0654041	0.0674345	0.156412	-0.0780733	-0.038015	-0.0485874	-0.0541771	Slx4ip	intron	peak.28058
-0.0249995	0.0808772	0.0370215	0.121012	-0.0241147	-0.048492	-0.00383906	-0.0100707	Slx4ip	intron	peak.28059
0.00557747	-0.0267458	-0.056259	-0.0270679	-0.0858746	-0.0171769	0.0372472	0.142511	St8sia6	intron	peak.16868
-0.344829	1.46504	0.297739	0.229748	-0.266007	-0.166952	0.898686	-0.308579	Jag1	promoter	peak.28061
0.186534	0.229308	-0.203043	-0.20352	-0.244936	-0.0443882	0.0215101	0.274656	St8sia6	intron	peak.16869
-0.131016	0.427298	-0.109582	-0.0675185	-0.0869211	-0.0412518	1.74166	-0.100076		intergenic	peak.28062
-0.0147316	-0.00846286	-0.0711902	0.00905839	-0.0371796	0.0107379	-0.079957	0.0898824	St8sia6	intron	peak.16870
0.0271201	-0.0442006	-0.0906448	-0.0629626	-0.086342	0.0347527	-0.00402468	0.13023	St8sia6	intron	peak.16871
-0.0413882	0.0153941	0.0431022	-0.0284693	-0.0153379	-0.0227184	0.0458006	-0.011921		intergenic	peak.28064
-0.0244705	-0.0448591	-0.0880879	-0.0701582	-0.0571894	-0.00565214	-0.0779045	0.245814	St8sia6	intron	peak.16872
-0.0241978	-0.00177579	-0.0404647	-0.0438258	5.11549e-05	0.00258249	-0.0436874	0.076738	St8sia6	intron	peak.16873
-0.00127013	-0.0341473	-0.054433	-0.024892	-0.0439736	-0.0012361	-0.0740063	0.112031	St8sia6	intron	peak.16874
0.0165903	0.00506582	-0.0393988	0.0481726	0.00341369	-0.0113718	-0.00866783	0.0105646		intergenic	peak.28068
0.00250282	-0.0181731	-0.0572114	-0.0463224	-0.04591	-0.018206	-0.0400847	0.102647	St8sia6	intron	peak.16875
0.218188	0.221427	-0.329273	-0.261591	-0.197536	0.0797999	-0.0937384	0.293253	St8sia6	intron	peak.16876
0.0513629	-0.0498582	-0.190924	-0.189664	-0.193668	-0.00347652	0.125107	0.387395	St8sia6	intron	peak.16877
-0.00460432	-0.0410661	-0.0326884	-0.0542442	-0.035719	0.0544847	-0.0183064	0.0537976	St8sia6	intron	peak.16878
0.0431309	-0.0116969	0.0531331	0.0229821	-0.0187928	0.00161541	-0.00805338	-0.00938005		intergenic	peak.28074
0.0255844	0.0376277	0.0159896	-0.0523278	0.00635777	0.00987687	-0.0331553	-0.021437		intergenic	peak.28075
0.01097	-0.075088	-0.0737834	-0.0914894	-0.0765563	-0.0430081	0.142701	0.212398	St8sia6	intron	peak.16879
0.0173944	-0.0477908	-0.0517453	-0.0262865	-0.0507393	-0.0330615	0.129044	0.149946	St8sia6	intron	peak.16880
0.0832897	-0.0532718	-0.0653771	-0.0274997	-0.0744926	-0.0429694	0.123105	0.175548	St8sia6	intron	peak.16881
-0.0129791	-0.0334386	-0.0725371	-0.0381839	-0.0712881	-0.0511085	0.12243	0.0993868	St8sia6	intron	peak.16882
0.129084	-0.0714393	-0.090881	-0.0968271	-0.107081	-0.0646917	0.0803528	0.207223	St8sia6	intron	peak.16883
0.425366	0.00611027	-0.342634	-0.339375	-0.455584	-0.307696	0.451465	0.849981	St8sia6	promoter	peak.16884
-0.0705797	0.070489	0.189469	0.0112336	0.000372511	-0.0537748	0.0632813	-0.0440947		intergenic	peak.28077
0.00376947	0.0254872	-0.0801837	-0.0367479	-0.0756344	-0.0507793	-0.0241544	0.178495	St8sia6	intergenic	peak.16885
-0.0322076	-0.0541421	0.0563089	-0.00189263	-0.0109357	-0.0656329	0.12333	-0.0151439		intergenic	peak.28079
-0.0112352	-0.0428524	-0.0503864	-0.01719	0.0105329	0.0195185	-0.0219521	-0.0171726		intergenic	peak.28080
0.00323856	-0.0379204	-0.0526046	-0.000450749	0.0522819	0.0550135	-0.0036344	-0.0348793		intergenic	peak.28081
0.00976057	-0.0351337	-0.069016	-0.00632677	-0.034042	0.013524	-0.123201	0.0679499	St8sia6	intergenic	peak.16886
-0.037513	-0.0621348	-0.0623893	-0.0693039	-0.0622287	-0.0648536	0.991006	0.0903089		intergenic	peak.28085
-0.00144216	-0.0500432	-0.0228199	-0.00989694	-0.0319253	-0.0386488	0.119521	0.0668526	Btbd3	intergenic	peak.28086
0.233911	0.0705495	-0.0618281	-0.0407226	-0.166056	-0.201407	0.427445	0.114947	Btbd3	promoter	peak.28087
0.0787567	0.00132502	-0.014322	-0.10319	-0.135109	-0.165785	0.404753	0.116058	Btbd3	promoter	peak.28088
0.189	-0.0457714	-0.0362524	-0.080414	-0.080686	-0.0742632	0.0162939	0.0663483	Btbd3	intron	peak.28089
0.178891	-0.00866361	-0.0780398	0.00861661	-0.071509	-0.24179	0.512615	0.161688	Btbd3	intron	peak.28090
0.0736546	-0.0643192	-0.0650645	-0.127078	-0.153168	-0.141036	0.808498	0.17461	Btbd3	promoter	peak.28091
0.131153	-0.0190754	-0.0245274	-0.0854293	-0.11174	-0.112755	0.337453	0.124244	Btbd3	promoter	peak.28092
-0.149285	-0.156104	0.125767	0.0923174	0.163988	0.0311246	-0.0902325	-0.142805	Btbd3	intron	peak.28093
0.0972121	0.0120987	-0.0229186	-0.0466646	-0.0309219	-0.0270697	-0.0439776	-0.0208217	Btbd3	intron	peak.28095
0.12527	0.23922	-0.285876	-0.197239	-0.234545	0.125772	0.3233	0.323746	Hacd1	intergenic	peak.16887
0.0791468	-0.0445494	-0.0343241	-0.00717022	-0.0344105	-0.0118796	0.043155	0.0346357	Btbd3	intron	peak.28096
0.0110947	-0.0337496	-0.0236898	0.0751002	0.0211208	0.00168747	0.0239136	-0.0230186	Btbd3	intron	peak.28100
0.00200372	-0.029791	-0.176685	0.0149617	-0.0206234	0.224363	-0.0737877	-0.0174395	Hacd1	intergenic	peak.16888
-0.044317	0.0299975	-0.00363209	0.00726458	0.0371247	-0.0416252	0.0872135	0.00595019	Btbd3	intron	peak.28103
-0.0739831	-0.0623426	0.0263296	-0.0212766	0.0110101	0.0416838	-0.0128986	-0.0364102	Btbd3	intron	peak.28104
-0.0246325	0.046556	0.00190474	0.0641024	0.0202386	-0.0245137	0.0490109	0.00019084	Btbd3	intron	peak.28105
-0.036781	0.0298408	-0.0626559	-0.0875018	-0.0859281	0.00789958	0.15201	0.149796	Hacd1	intron	peak.16889
-0.016329	-0.0296244	0.0325168	0.0205771	-0.0384466	-0.00134087	0.0491397	0.0139915	Hacd1	intron	peak.16890
-0.107099	-0.144093	0.173578	0.115936	0.104666	-0.00974247	0.0127578	-0.0755807	Hacd1	intron	peak.16891
-0.0426743	-0.00797568	0.0351468	-0.0477558	-0.0343326	-0.0205438	-0.0170693	0.0147964		intergenic	peak.28111
-0.00161923	0.0160404	-0.041599	-0.00186949	0.00594363	0.0151814	-0.0237355	0.000758597		intergenic	peak.28113
-0.00944214	-0.0199381	0.0269947	-0.040727	-0.0139689	-0.0184162	0.156796	-0.00748468		intergenic	peak.28115
-0.0454954	-0.0101779	0.0261894	0.138211	0.0040059	0.0293606	-0.0697708	-0.0300427		intergenic	peak.28117
0.0472201	0.137464	-0.0502583	-0.0455335	-0.0538437	-0.0544521	0.0147539	0.139333	Hacd1	intron	peak.16892
0.083842	0.0965945	-0.035126	-0.0141311	-0.105858	-0.0689862	0.0130014	0.147384	Hacd1	intron	peak.16893
-0.0570419	-0.057404	0.0307555	0.0168566	-0.00768289	-0.0539082	-0.0127414	-0.0603627		intergenic	peak.28123
0.0148716	0.0353377	-0.00406899	0.0165615	0.0570626	-0.0114844	0.00262008	-0.00879582		intergenic	peak.28124
-0.0491286	-0.0423232	0.0804013	0.017657	0.0335535	-0.0136864	-0.0639639	-0.0416551		intergenic	peak.28128
-0.0135603	-0.00133977	-0.0121129	0.0371684	-0.0391258	-0.0241577	0.0269443	-0.0340142		intergenic	peak.28129
-0.0870589	-0.00840794	0.0762485	0.0452698	-0.00763829	-0.0260867	-0.0191946	-0.0440139		intergenic	peak.28130
-0.0688449	-0.0195472	0.0550315	0.0523303	-0.00795841	0.015313	0.00523318	-0.0490273		intergenic	peak.28131
-0.170997	-0.151826	-0.0839164	0.571302	0.114175	0.120399	-0.143056	-0.167399		intergenic	peak.28132
-0.249052	-0.0493819	0.0139945	0.689307	0.0145437	0.0874109	0.103305	-0.219135		intergenic	peak.28133
-0.0881316	0.0649952	0.203112	0.0917412	-0.0625347	-0.0570585	-0.0156251	-0.04044		intergenic	peak.28134
-0.100433	-0.0112029	0.0426828	0.157318	0.00215709	-0.0439145	0.048549	-0.0351565		intergenic	peak.28136
-0.041671	0.0206605	0.016599	0.179999	-0.0111319	-0.016535	-0.0145359	0.0115632		intergenic	peak.28137
-0.032476	0.124172	-0.0578588	-0.0310921	0.00968459	-0.0417879	0.0207425	0.00520148		intergenic	peak.28138
-0.00557844	-0.0471613	0.0358019	-0.00564442	0.0403385	-0.0120577	0.0569183	-0.0173347		intergenic	peak.28139
-0.059887	-0.0848186	0.0450453	0.0394365	-0.0118479	-0.0654226	-0.0614437	0.0202246		intergenic	peak.28140
-0.054423	0.0865387	0.0696486	-0.0537611	-0.0496503	-0.0645674	-0.0424531	0.10559		intergenic	peak.28141
-0.0800265	-0.0733183	0.152282	0.0607379	-0.0202722	-0.0845527	-0.0217994	-0.0577925		intergenic	peak.28142
-0.0555722	-0.0226979	-0.0122978	0.0104088	0.00473075	0.0369734	-0.0373044	-0.0571729	Tasp1	intergenic	peak.28143
-0.0311021	-0.022245	0.0273775	0.0668901	0.00663301	-0.0144923	0.0193106	-0.0466195	Tasp1	intergenic	peak.28144
-0.107981	0.0356819	-0.145989	0.0750232	0.173458	0.311654	-0.100078	-0.136156	Tasp1	intron	peak.28145
-0.117008	-0.10097	-0.0942735	0.317836	0.0659734	0.0748788	-0.118778	-0.166187	Tasp1	intron	peak.28146
-0.28225	-0.19962	0.308322	0.351946	0.248372	-0.0777401	0.0619027	-0.289362	Tasp1	intron	peak.28147
-0.0313367	-0.00248005	-0.042392	0.1663	-2.09191e-05	-0.070407	0.282824	-0.0676401	Tasp1	intron	peak.28148
-0.0368587	0.0113034	0.0128921	0.0738457	-0.0373298	-0.019675	0.136871	-0.0360094	Tasp1	intron	peak.28149
-0.100986	-0.124932	0.0706024	0.25849	-0.0142437	-0.0712797	0.0936836	-0.0337475	Tasp1	intron	peak.28150
0.0377262	0.0559935	-0.0292714	-0.00810996	-0.0541185	0.0195973	0.132088	0.0270009	Tasp1	intron	peak.28151
-0.0216638	-0.0585728	0.104937	0.0115699	-0.0356306	-0.0463331	0.00186059	-0.0325174	Tasp1	intron	peak.28152
-0.185248	-0.146366	0.099597	0.334881	0.160113	-0.0791579	-0.127285	-0.14252	Tasp1	intron	peak.28153
-0.0973539	-0.0853803	-0.016145	0.26495	0.0355763	-0.0309705	-0.0457927	-0.0895967	Tasp1	intron	peak.28154
0.031337	0.0356697	0.0143938	0.0634733	-0.0633417	-0.0326711	0.122872	-0.00381743	Tasp1	intron	peak.28155
-0.0312993	-0.0150883	0.0147972	-0.0589898	-0.0730546	-0.0514832	0.0279716	0.106757	Tasp1	intron	peak.28156
0.0398709	0.0175369	0.00113091	-0.0341363	-0.0870256	-0.0678454	0.0328619	0.0178756	Tasp1	intron	peak.28157
-0.00488686	-0.0256477	0.094651	-0.0784427	-0.0240895	-0.100403	0.077725	0.0532798	Tasp1	intron	peak.28158
0.205012	-0.016933	0.0236382	-0.265307	-0.254492	-0.225877	-0.0459016	0.394073	Tasp1	intron	peak.28159
0.120269	-0.014579	0.0450886	-0.0932007	-0.0927556	-0.0860095	0.0441845	0.0927068	Tasp1	intron	peak.28160
0.063304	-0.133193	0.514467	-0.274392	-0.361051	-0.357534	-0.164998	0.357147	Tasp1	intron	peak.28161
-0.00660025	-0.0389595	0.0102234	-0.00639277	-0.0126261	0.00930442	0.00321162	0.014518	Tasp1	intron	peak.28162
0.00671752	0.0507169	-0.0353581	-0.00121193	-0.0526309	-0.0022378	0.023465	0.0155459	Tasp1	intron	peak.28163
0.016916	-0.00589114	0.0769927	0.0205924	-0.0949277	-0.0438706	-0.00968664	0.0203174	Tasp1	intron	peak.28164
-0.0139305	-0.0355339	0.0764741	0.0284473	-0.0749545	-0.0635045	0.0670248	0.00421621	Tasp1	intron	peak.28165
0.082349	0.0109455	0.0508904	-0.0627097	-0.0915773	-0.0267575	0.0971085	0.0555916	Tasp1	intron	peak.28166
-0.0101932	-0.010521	0.0190751	-0.0517661	-0.0373056	6.87427e-05	0.101016	0.0618006	Tasp1	intron	peak.28167
0.0223933	-0.0164431	-0.0711675	0.00050893	-0.0562264	0.0254162	0.0104243	0.105991	Tasp1	intron	peak.28168
-0.0879461	-0.0690815	-0.081621	0.183141	0.0481918	0.149126	-0.103364	-0.0801061	Hacd1	intron	peak.16894
-0.0204718	-0.0112539	0.0211513	-0.049756	-0.0751333	-0.0206266	0.115469	0.0602118	Tasp1	intron	peak.28169
-0.00726928	0.0337235	-0.00324494	0.0128345	-0.0569239	-0.0526273	0.0160053	0.00641881	Tasp1	intron	peak.28171
-0.00635717	-0.0040445	0.0359417	0.0412463	-0.0414153	-0.0523878	0.121435	0.0107961	Tasp1	intron	peak.28172
-0.0562992	-0.0181541	0.0357318	0.00351218	-0.0324565	-0.0446326	0.159272	0.015673	Tasp1	intron	peak.28173
-0.00300092	0.0483553	0.0175904	-0.0193574	-0.024114	-0.0214881	0.0717271	0.0287704	Tasp1	intron	peak.28174
-0.018708	-0.0199891	-0.0418688	-0.0456737	-0.0767095	-0.0243332	0.300982	0.0279284	Tasp1	intron	peak.28175
0.027321	0.0401799	-0.0560422	0.0114743	-0.0422276	-0.0327106	-0.0338744	-0.010942	Tasp1	intron	peak.28176
0.0600201	0.0556135	0.0363557	-0.0726602	-0.0866845	-0.0917587	0.152887	0.0982796	Tasp1	intron	peak.28177
-0.0155232	-0.0154371	0.268518	-0.144409	-0.157809	-0.166935	0.612424	0.0574991	Tasp1	intron	peak.28178
0.161288	0.0668561	0.120122	-0.108319	-0.156495	-0.145932	0.356066	0.102483	Tasp1	intron	peak.28179
0.0932549	0.0448061	0.0338705	-0.120769	-0.0907416	-0.077162	0.166703	0.0997366	Tasp1	promoter	peak.28180
-0.00837116	-0.0486452	0.0437768	0.00417409	-0.0234553	0.00771765	-0.0125675	0.013785	Tasp1	exon	peak.28181
-0.0711585	-0.00399477	-0.12536	-0.157474	-0.164164	-0.131212	1.13555	0.228851	Tasp1	intron	peak.28182
-0.0151122	-0.00564147	0.015685	0.024328	-0.051327	0.0330418	-0.00459282	0.00366946	Tasp1	intron	peak.28183
-0.00966254	0.0128252	0.00202046	-0.000883313	-0.0317611	-0.00477883	-0.0185148	0.019942	Tasp1	intron	peak.28184
2.25007e-05	0.0273198	-0.0903468	-0.094387	-0.0668989	0.00891323	0.128035	0.0923137	Tasp1	intron	peak.28185
0.0217469	-0.0434108	-0.0209479	-0.0886049	-0.0104793	-0.0304525	0.151417	0.0564938	Tasp1	promoter	peak.28186
-0.0525558	-0.0433185	-0.0708634	0.00629468	-0.0453581	0.0106911	0.244976	0.0372595	Tasp1	intergenic	peak.28187
-0.021469	0.024372	-0.00309226	0.00724568	-0.00867484	0.0041746	0.010375	0.019894	Tasp1	intergenic	peak.28188
-0.00375854	0.0982348	0.0533459	0.0421749	-0.0794582	-0.0619905	-0.0530379	0.0311487	Tasp1	intergenic	peak.28189
-0.0332108	-0.021682	0.00245504	-0.0283075	-0.0209116	0.0217325	0.0498076	-0.0182404	Tasp1	intergenic	peak.28190
-0.0527302	-0.0189568	-0.0328729	0.12038	-1.96594e-05	0.0481862	0.048476	-0.025564	Tasp1	intergenic	peak.28191
0.0100851	0.0872572	-0.0278738	0.0155364	-0.0447871	-0.0159461	-0.0141017	0.0179385	Esf1	intergenic	peak.28192
-0.191574	-0.179239	0.34257	0.565838	-0.0726124	-0.141088	0.300436	-0.165722	Esf1	intergenic	peak.28193
0.0322375	0.0266624	-0.0486653	-0.0673673	-0.021017	0.00160516	-0.0115671	0.00846467	Esf1	intergenic	peak.28194
-0.00141464	0.036003	-0.0575852	0.010036	-0.00697994	0.0253997	-0.0170683	-0.0332815	Esf1	intergenic	peak.28195
-0.0296381	0.0124769	-0.0376792	0.0315499	-0.00230645	-0.00299806	-0.0266535	-0.0240962	Esf1	intergenic	peak.28196
-0.0219949	0.0577014	-0.00379767	0.089129	-0.0257835	-0.00409052	-0.0274828	-0.0349881	Esf1	intron	peak.28197
-0.0421117	-0.0285139	-0.0493417	0.113016	0.0160397	0.00454935	-0.0226163	-0.0187199	Esf1	intron	peak.28198
-0.0745561	0.243279	-0.069954	0.0758806	0.00702051	0.0359155	-0.0945939	-0.0771984	Esf1	intron	peak.28199
0.00469532	-0.075606	-0.0142172	0.0452222	0.0290962	0.0430821	0.0882362	-0.0562093	Esf1	promoter	peak.28200
-0.0277292	-0.00492638	0.089696	0.111269	-0.0457609	-0.0155767	0.0507433	-0.00672099	Esf1	promoter	peak.28201
0.0345327	0.026554	-0.0344165	-0.0635394	-0.0756815	0.00351565	0.0832512	0.0381971	Esf1	promoter	peak.28202
-0.0381385	-0.0628829	-0.0206215	0.0356313	-0.00355888	0.00776179	0.0312876	-0.0566472	Ndufaf5	intron	peak.28203
-0.0309108	-0.0138021	0.057477	0.0545612	0.00757957	0.0119078	-0.0551546	-0.0523822	Ndufaf5	exon	peak.28204
-0.0174342	0.0290504	0.0274866	-0.0257549	-0.00549254	0.0136555	-0.0323727	-0.0254849	Ndufaf5	intron	peak.28205
-0.0109607	-0.041325	0.0585923	0.0958853	-0.0255338	-0.0262937	0.0535542	0.0117722	Ndufaf5	intron	peak.28206
0.00329196	-0.00544542	0.00718804	0.152027	-0.0110352	0.0362407	-0.061089	-0.0297176	Ndufaf5	intergenic	peak.28207
0.189618	0.854068	-0.0503335	0.0126112	-0.315817	-0.246763	0.181501	0.0977749	Macrod2	promoter	peak.28208
-0.0367544	0.0445883	-0.0549156	0.227136	0.0260504	0.0416752	-0.0940475	-0.0628748	Hacd1	intron	peak.16895
-0.0382816	0.0480235	0.0717058	0.142693	-0.0635105	-0.037945	-0.0281148	-0.0518798	Macrod2	intron	peak.28209
0.122503	0.0817598	0.00336148	0.0578101	-0.156997	-0.0936563	-0.104019	0.0771486	Hacd1	intron	peak.16896
0.67134	-0.173727	-0.0591188	0.329095	-0.272746	-0.131962	-0.258259	-0.097967	Hacd1	promoter	peak.16897
-0.0813478	0.290526	0.15009	0.0768546	-0.0521941	-0.0436527	0.0840438	-0.0818943	Macrod2	intron	peak.28212
0.0805299	0.0217968	-0.0781936	-0.142026	-0.0957229	0.0066134	0.0735224	0.0966591	Stam	promoter	peak.16898
-0.0346779	0.859686	-0.0899364	-0.0151127	-0.063055	-0.00902501	-0.0379024	-0.0592056	Macrod2	intron	peak.28215
0.211972	0.0151027	-0.129671	-0.0999983	-0.160112	-0.0587502	-0.0307383	0.208169	Stam	intron	peak.16899
-0.0462316	0.284724	-0.0143634	-0.0374984	-0.000461978	-0.0283553	0.00558747	-0.0411632	Macrod2	intron	peak.28216
0.177228	0.652999	-0.100852	-0.155377	-0.139858	-0.0944173	0.0457747	0.0543869	Macrod2	intron	peak.28219
-0.00329165	0.00340761	-0.0285816	-0.0243446	-0.0073902	0.0190193	-0.00875908	0.0106564	Macrod2	intron	peak.28224
-0.000853909	0.0563668	-0.0375311	-0.0261037	0.0172302	0.0192152	-0.0157298	-0.0189143	Macrod2	intron	peak.28225
0.0180558	0.00331316	-0.0159858	-0.0350533	0.00876218	-0.0352736	0.0329851	0.0102329	Stam	intron	peak.16900
0.0191447	-0.0242488	-0.0382539	-0.0153566	0.0128041	0.00960739	-0.00167846	0.0264713	Macrod2	intron	peak.28228
0.164852	-0.0176476	-0.0561662	-0.0961488	-0.140221	0.0266473	-0.10686	0.0988289	Stam	promoter	peak.16901
-0.0515205	-0.0193829	0.00602828	0.0347855	-0.0122979	-0.0213158	0.00252835	-0.0345074	Stam	intron	peak.16902
0.00136965	0.164006	0.00874243	0.0289486	-0.0495704	-0.00582282	0.04695	-0.0377619	Macrod2	intron	peak.28235
-0.00620557	-0.0204136	-0.049822	0.0607875	-0.00951995	-0.0110732	-0.0627434	0.0118388	Stam	intron	peak.16903
-0.0458373	-0.0629724	0.0948457	0.0767556	-0.0463754	-0.0183335	-0.0146826	0.0160588	Stam	exon	peak.16904
-0.0469592	-0.0126921	0.00634485	0.0604984	-0.044215	-0.0139761	-0.031519	0.0107024	Stam	intergenic	peak.16905
0.0125117	-0.044254	0.0158545	-0.0621117	0.0496375	0.0144914	-0.0542698	-0.00736904	Macrod2	intron	peak.28236
-0.0448684	-0.0290461	-0.024951	0.313732	-0.0434337	0.00277068	-0.0177816	-0.0343095	Stam	intergenic	peak.16906
0.0391872	-0.0289516	-0.0465151	-0.0337355	-0.0299222	-0.0127476	-0.00333519	0.00698429	Macrod2	intron	peak.28237
0.00211042	-0.0036685	0.0752287	0.0461803	-0.0138257	-0.0179657	-0.0860233	0.00518141	Stam	intergenic	peak.16907
0.0687198	0.0277726	-0.0351377	-0.0645036	-0.0097684	-0.0206956	-0.0554761	0.00419593	Macrod2	intron	peak.28238
0.00882145	0.0187308	-0.0178181	0.0813035	-0.0757766	-0.00464997	-0.0580803	0.00876575	Stam	intergenic	peak.16908
0.00615457	-0.00118895	-0.0218542	-0.0214691	0.0454003	-0.0273873	0.0989311	0.0192472	Macrod2	intron	peak.28240
0.0106171	-0.0132078	0.0361617	-0.0111993	-0.0120379	-0.00802762	0.0266279	-0.0117646	Macrod2	intron	peak.28245
-0.0432778	-0.0292555	-0.0523124	-0.00973979	-0.050759	-0.0329087	-0.0465263	0.0831457	Mrc1	intergenic	peak.16910
-0.00602801	0.0332591	-0.00734704	-0.00399524	-0.0164501	0.00745363	-0.0546643	-0.00823531	Macrod2	intron	peak.28246
0.0898227	-0.0366481	-0.11876	0.0984638	-0.0551885	0.0156463	-0.150214	0.057774	Mrc1	intergenic	peak.16912
0.0441567	0.0170734	-0.0914358	0.0102577	-0.0184407	0.00799555	-0.109042	0.0272288	Mrc1	intergenic	peak.16913
0.0624724	-0.0414245	-0.0786569	0.0364811	0.0215338	0.0157793	-0.0828145	0.0199617	Mrc1	intergenic	peak.16914
0.061066	-0.0104095	-0.0292356	-0.038408	0.00544338	0.0342002	-0.0391546	-0.0190365	Macrod2	intron	peak.28249
0.0151845	0.0400327	-0.0116393	0.0213503	0.08583	-0.0223259	0.064442	0.0028725	Macrod2	intron	peak.28252
-0.031116	-0.0194816	-0.0459896	0.0382559	-0.0572609	-0.0216486	-0.0470488	0.0637945	Mrc1	promoter	peak.16916
0.0878206	-0.111297	-0.0383788	0.112557	-0.0743257	-0.0386455	-0.038078	-0.0497664	Mrc1	exon	peak.16917
-0.0293858	-0.0696366	-0.0308041	0.149539	-0.0298082	-0.00942306	-0.0685066	-0.032901	Mrc1	intron	peak.16918
0.0180195	-0.0143702	0.041674	0.0170252	-0.0373241	-0.0398685	0.0355059	-0.0656729	Kif16b	intergenic	peak.28260
-0.0420638	0.0760273	-0.0266182	0.14056	0.00864107	0.0127901	0.00608621	-0.0527327	Kif16b	intron	peak.28261
-0.012444	0.0203636	0.0321729	-0.00957788	0.0200428	-0.0267055	-0.0111331	-0.0117172	Kif16b	exon	peak.28263
-0.0472436	0.0672756	0.034553	0.0121715	-0.00208773	0.0303653	-0.0101269	-0.038869	Kif16b	intron	peak.28264
0.0332768	0.00489723	0.0129798	0.0949824	0.0398978	0.0223744	-0.0734835	-0.0559057	Kif16b	intron	peak.28265
-0.00302511	0.0491933	0.0136019	-0.0327757	0.0523971	-0.0445872	-0.0622556	-0.0330942	Kif16b	intron	peak.28266
-0.0871841	-0.0376756	-0.0267235	0.330341	-0.0558966	-0.0146468	-0.015427	-0.102104	Kif16b	exon	peak.28267
-0.0142559	0.0444033	0.00877469	0.0524914	-0.0023441	-0.0279497	0.115694	0.0302583	Kif16b	intron	peak.28268
-0.0463833	0.025998	0.0417713	0.0231475	-0.0295294	-0.0137764	0.0887389	-0.0378715	Kif16b	intron	peak.28269
-0.00192876	0.00327888	0.0614643	-0.0527475	-0.0579866	0.0356645	0.0118894	-0.00589143	Kif16b	intron	peak.28270
-0.0617477	0.0351425	0.0336929	0.00358827	-0.0888039	-0.0344972	0.0520035	-0.0327001	Kif16b	intron	peak.28271
0.0137517	0.0380101	-0.0352563	0.0436281	-0.0253022	-0.00448614	-0.0547	-0.0395949	Kif16b	intron	peak.28272
-0.0171273	0.0354552	-0.0550548	0.126195	0.000453228	0.0298292	-0.0474666	-0.034232	Kif16b	exon	peak.28273
-0.0513577	-0.0528287	0.177256	0.0598986	-0.00240566	-0.0384916	-0.053548	-0.0180733	Kif16b	intron	peak.28274
-0.0139192	0.0403799	0.0191252	0.00278591	-0.0207166	-0.000200199	-0.0244034	0.0113949	Kif16b	intron	peak.28275
-0.00508461	-0.00620632	0.100216	0.0432705	0.0102388	-0.0370758	-0.0127569	-0.031667	Kif16b	intron	peak.28276
-0.0130663	0.069749	0.0188845	0.0463445	-0.0232709	-0.0397566	-0.0348258	0.0249364	Kif16b	intron	peak.28277
-0.0108266	0.00263919	-0.0615523	0.0617418	-0.000699331	-0.0302982	-0.0736892	-0.0249118	Kif16b	intron	peak.28278
0.093183	0.0454347	-0.0447854	-0.13584	-0.0645326	-0.0696351	0.0947655	0.114623	Kif16b	promoter	peak.28279
0.114007	0.0305021	-0.0746872	-0.15623	-0.0910312	-0.0610696	0.0861035	0.154506	Kif16b	promoter	peak.28280
-0.0281167	-0.0717901	0.0873694	0.197214	-0.0745031	-0.0483267	-0.0722582	-0.0314507	Mrc1	exon	peak.16920
-0.0296394	-0.00842453	0.0724083	0.107879	-0.0756925	-0.0307045	0.00603167	-0.0570678		intergenic	peak.28281
-0.0538505	-0.0393668	-0.0585264	0.10329	0.0167172	0.0289838	-0.0186588	-0.0274523	Snrpb2	intergenic	peak.28282
-0.0561681	0.00288593	-0.0657628	0.0818239	0.0141587	0.0936426	-0.0552673	-0.0230257	Snrpb2	intergenic	peak.28283
-0.0334825	-0.00701926	-0.00589882	-0.00592058	0.00279033	0.0408404	0.117059	-0.0511673	Snrpb2	promoter	peak.28284
-0.0651735	0.0232899	0.0589579	0.199048	-0.0336945	-0.0123393	-0.0248422	-0.0445227	Snrpb2	intergenic	peak.28285
-0.0795599	-0.0368937	0.0777142	0.119862	0.0350201	-0.00403526	-0.0576266	-0.0394439	Snrpb2	intergenic	peak.28286
-0.041079	0.0315905	0.0364559	0.136449	0.00375285	0.0217053	-0.0954434	-0.0593245	Snrpb2	intergenic	peak.28287
-0.0277022	-0.102803	0.0556314	0.373905	-0.0716206	-0.104363	-0.0894729	-0.0936853	Mrc1	intron	peak.16921
-0.0556632	-0.0457826	0.0863719	0.123832	-0.017262	-0.0419821	-0.0277511	-0.0547273	Mrc1	exon	peak.16922
-0.0107261	-0.0128492	0.0204624	-0.00424619	0.00826788	0.00871607	-0.0183149	-0.0348352		intergenic	peak.28288
-0.00930162	0.106228	0.00249116	0.0461336	-0.025621	-0.0233809	-0.0612461	0.00277766	Mrc1	intergenic	peak.16923
0.00078246	-0.0236459	-0.0102587	0.0848366	-0.0165406	-0.0484507	-0.0613666	0.0268928	Mrc1	intergenic	peak.16924
-0.000286983	-0.0484263	0.00207938	-0.054293	0.0870063	-0.0291151	0.00874473	-0.013095		intergenic	peak.28291
-0.0329003	-0.0244355	0.028876	0.0801562	-0.0250385	-0.0107485	-0.0431759	0.00396194		intergenic	peak.28292
-0.0284722	0.00326158	-0.0041591	0.0282042	0.0318533	-0.0264476	-0.0453759	-0.0190057		intergenic	peak.28293
-0.0245285	-0.0411329	0.00712237	-0.014007	0.0365172	-0.0020253	-0.0381338	0.00326421	Pcsk2	intron	peak.28294
-0.0354004	-0.0268332	0.0238965	0.0406867	0.0232662	0.0145452	-0.0786201	-0.0642009	Pcsk2	intron	peak.28295
-0.0209312	0.00478291	-0.0403144	0.0459977	0.0563867	-0.00891436	-0.0519121	-0.0494461	Bfsp1	intergenic	peak.28296
-0.0629442	-0.0687589	-0.0370029	0.1996	0.0692325	0.0360284	-0.0761956	-0.0802102	Bfsp1	intron	peak.28297
-0.0630494	0.0387822	-0.0923405	0.0150012	0.137081	0.120323	-0.151457	-0.163562	Bfsp1	intron	peak.28298
0.0524829	0.429879	-0.230071	0.0465159	0.267311	0.269374	-0.276259	-0.349871	Bfsp1	intron	peak.28299
0.00342008	0.0301084	-0.0273401	0.0598824	0.0543053	0.0389877	-0.0682702	-0.0680144	Bfsp1	intron	peak.28300
-0.0630165	0.0204665	-0.0569518	0.100795	0.133322	0.0636884	-0.0751487	-0.08505	Bfsp1	intron	peak.28301
-0.0365248	0.0611621	-0.0130209	0.270173	0.052273	-0.014621	-0.0736631	-0.0738401	Bfsp1	intron	peak.28303
-0.0954283	0.782148	-0.195825	0.189866	0.0392255	0.206983	-0.203991	-0.225532	Bfsp1	promoter	peak.28304
-0.0982909	0.0460815	-0.0503018	0.136315	0.0478818	0.105868	-0.136162	-0.182733	Bfsp1	intergenic	peak.28305
-0.0631267	0.0323987	-0.0441802	0.0584759	-0.0264187	0.157721	-0.0742268	-0.0906695	Bfsp1	intergenic	peak.28306
-0.0381951	0.0439551	-0.00401675	0.0730898	-0.0157451	0.0829659	-0.062847	-0.0312137	Bfsp1	intergenic	peak.28307
-0.0161805	-0.0527368	-0.01809	0.0761785	0.0211538	0.0879671	-0.0761878	-0.0547133	Bfsp1	intergenic	peak.28308
-0.0369013	0.229024	-0.0477885	0.205389	-0.0380471	0.146813	-0.097601	-0.081381	Dstn	intergenic	peak.28309
-0.171404	-0.185273	0.638128	0.221403	0.0208349	-0.129388	-0.0549417	-0.181917	Dstn	intergenic	peak.28310
-0.0557577	-0.0654866	-0.0125648	0.157054	0.0538067	0.0182244	-0.0743604	-0.0686503	Dstn	intergenic	peak.28311
-0.0202763	-0.00168721	0.0131253	0.146184	-0.00224617	-0.00447209	0.0222921	-0.078417	Dstn	intergenic	peak.28312
0.0480599	0.0440503	-0.00212644	0.00579891	-0.0627424	-0.0011873	-0.0811283	-0.00250293	Dstn	intergenic	peak.28313
0.0114455	0.127204	-0.0257247	-0.0847126	0.0193107	0.013562	-0.0292763	-0.012494	Dstn	promoter	peak.28314
-0.0900702	0.528566	-0.229618	0.131662	0.049941	0.330255	-0.211144	-0.225947	Dstn	intron	peak.28315
0.00790811	0.0232041	-0.0166184	-0.0201728	0.0242523	0.0188731	-0.0816828	-0.0151583	Dstn	intron	peak.28316
-0.0283669	0.281444	-0.0686435	0.0462967	-0.0235645	0.0825828	-0.0425352	-0.047135	Dstn	intron	peak.28317
-0.0350317	0.182587	-0.0143177	0.0708363	-0.0382833	0.00235754	-0.0477674	0.00968568	Dstn	intron	peak.28318
-0.0352544	0.0269585	0.0212946	-0.0163162	0.0115887	-0.00676113	-0.0388902	-0.0532698	Dstn	intron	peak.28319
0.0136479	0.0998001	-0.0596368	0.113693	0.0280005	0.105381	-0.12291	-0.1164	Rrbp1	intergenic	peak.28320
0.0047248	0.0525089	0.0183018	-0.0197369	0.00850581	-0.0197635	-0.03465	-0.0244077	Rrbp1	promoter	peak.28321
-0.0174037	0.0366296	-0.0144611	0.0884994	0.0146616	0.0556467	-0.0619717	-0.0584918	Rrbp1	promoter	peak.28322
-0.0472804	0.039111	-0.02614	0.0530229	0.0311803	0.0149973	0.0349752	-0.00743208	Rrbp1	promoter	peak.28323
-0.0561146	0.0127235	-0.0257256	0.0434424	0.0498612	0.0427187	-0.0423199	-0.0672882	Rrbp1	exon	peak.28324
-0.0487735	0.0124377	0.0275118	-0.0163788	0.00858152	0.0271896	0.00771133	-0.0504962	Rrbp1	promoter	peak.28325
0.00226882	0.0460894	-0.0153725	0.0886563	-0.00170934	-0.00433841	-0.00650237	-0.0199058	Rrbp1	intron	peak.28326
-0.0271534	0.00903681	0.0438447	-0.0437343	-0.0213855	0.0233757	-0.107235	-0.00644622	Rrbp1	promoter	peak.28327
-0.145685	0.0797772	-0.238561	0.105638	0.344923	0.276108	-0.210217	-0.218849	Rrbp1	promoter	peak.28328
0.0635644	-0.00904602	-0.153755	-0.10889	-0.0149391	0.0592271	-0.0843217	0.1106	Rrbp1	intron	peak.28329
-0.0980517	-0.105947	0.045534	0.268704	0.190866	-0.0179203	0.00629975	-0.101668	Rrbp1	intron	peak.28330
-0.0414953	-0.028265	0.00387721	0.11471	0.010701	0.014409	0.0318138	-0.0572028	Rrbp1	intron	peak.28331
0.0117833	-0.0156249	-0.0745866	0.0302802	0.0880193	0.114243	-0.078724	-0.0807841	Rrbp1	promoter	peak.28332
-0.0122383	-0.025172	-0.0724106	-0.110907	0.0772553	0.00404261	0.0575849	0.0408443	Rrbp1	promoter	peak.28333
0.0493825	0.155498	-0.00770064	0.0496393	-0.109265	-0.0591326	0.115175	0.0417577	Rrbp1	intergenic	peak.28334
-0.00280576	-0.0490755	-0.00954805	0.16916	0.0270346	-0.0127509	-0.0433415	-0.0327809	Rrbp1	intergenic	peak.28335
-0.0230922	-0.0011494	-0.0558057	0.127002	0.0316576	0.0374822	-0.087663	-0.03333	Rrbp1	intergenic	peak.28336
-0.0740437	-0.00438203	-0.0341454	0.161942	0.0597965	0.0150494	-0.0253081	-0.0467174	Rrbp1	intergenic	peak.28337
-0.0864633	-0.0382869	0.0367182	0.345455	0.00245009	-0.0188506	-0.0736942	-0.0926907	Rrbp1	intergenic	peak.28338
-0.0625728	-0.0697202	-0.0529326	0.258032	0.0146293	0.0272072	-0.0659778	-0.023162	Gm5535	intergenic	peak.28339
-0.0341661	-0.047688	0.00935866	0.0568459	-0.0170618	-0.00240219	-0.0700948	-0.00670894	Gm5535	intergenic	peak.28340
-0.042669	-0.0485727	-0.0148613	0.066414	0.00783205	0.0596852	-0.0293895	-0.0327327	Gm5535	intergenic	peak.28341
-0.0549643	-0.0337068	-0.072332	0.211962	-0.0119931	0.0064745	-0.071273	-0.0331009	Gm5535	intergenic	peak.28342
-0.0685577	-0.0417724	-0.0589827	0.0942314	-0.0465831	-0.0189046	-0.0706472	-0.0823817	Gm5535	intron	peak.28343
-0.0313543	-0.0614844	-0.0428233	0.113745	0.0554568	0.0523921	-0.0845616	-0.0650953	Gm5535	intron	peak.28344
-0.0455399	-0.018921	-0.037237	0.171901	-0.00748633	-0.00183207	-0.0218682	-0.0281126	Gm5535	intron	peak.28345
-0.117313	-0.0562998	-0.123702	0.14797	0.144887	0.14979	-0.14126	-0.122227	Gm5535	intron	peak.28346
-0.105933	-0.052878	0.060055	0.185998	0.0371355	0.00946019	-0.0530972	-0.0363417	Gm5535	intron	peak.28347
-0.0786421	-0.0886199	0.0412823	0.0997086	-0.0191722	0.00437744	-0.0341549	-0.0323519	Gm5535	intron	peak.28348
-0.0622858	-0.0743772	-0.00743665	0.205537	0.0868706	0.0612397	-0.0840349	-0.102497	Gm5535	intron	peak.28349
-0.165459	-0.151771	-0.141322	0.298839	0.218978	0.202789	-0.12921	-0.172415	Gm5535	intron	peak.28350
-0.264546	-0.199576	-0.0667802	0.136319	0.404098	0.251682	-0.107316	-0.265838	Gm5535	intron	peak.28351
-0.499656	-0.481005	-0.302027	0.849308	0.891422	0.317275	-0.474895	-0.475952	Gm5535	intron	peak.28352
-0.125187	-0.0910746	-0.0964766	0.268112	0.23566	0.0812535	-0.0856644	-0.117257	Gm5535	promoter	peak.28353
-0.295397	-0.281551	-0.22569	0.374602	0.453286	0.265052	-0.260087	-0.265934	Gm5535	promoter	peak.28354
-0.0888588	-0.110297	-0.0923292	0.215124	0.0694866	0.222589	-0.0879443	-0.100127	Gm5535	intron	peak.28355
-0.12715	-0.163024	-0.118811	0.0601865	0.146147	0.250381	-0.217633	-0.103061	Gm5535	promoter	peak.28356
-0.112943	-0.08716	-0.099631	0.181824	0.0999969	0.188731	-0.110226	-0.112997	Gm5535	intron	peak.28357
-0.0964724	-0.0768693	-0.119115	0.165041	0.174678	0.155688	-0.10227	-0.101126	Gm5535	intron	peak.28358
-0.156675	-0.150912	-0.132035	0.262868	0.266513	0.149787	-0.140552	-0.149959	Gm5535	intron	peak.28359
-0.314802	-0.306903	-0.195958	0.632996	0.361781	0.333304	-0.279953	-0.308904	Gm5535	promoter	peak.28360
-0.111255	-0.0943281	-0.0682194	0.169071	0.102844	0.155015	-0.0933993	-0.0967207	Gm5535	promoter	peak.28361
-0.0814526	-0.0815962	-0.0366847	0.219646	0.0612049	0.113985	-0.0871478	-0.0794843	Gm5535	promoter	peak.28362
-0.0857525	-0.085287	0.2294	0.14144	-0.0521209	-0.06021	-0.116896	-0.0556519	Gm5535	intron	peak.28363
-0.165639	-0.150169	-0.0867964	0.286723	0.18427	0.165543	-0.187966	-0.160915	Gm5535	intron	peak.28364
-0.253438	-0.214851	-0.125209	0.501955	0.216898	0.276773	-0.231906	-0.239135	Gm5535	intron	peak.28365
-0.0819598	-0.0892187	-0.0424093	0.125273	0.00476394	0.0428567	-0.0766597	-0.058626	Gm5535	intron	peak.28366
-0.115854	-0.133794	0.0282285	0.233258	0.165796	0.0983501	-0.130306	-0.11722	Gm5535	intergenic	peak.28367
-0.42479	-0.394881	-0.075201	0.575026	0.618226	0.292462	-0.398647	-0.402606	Gm5535	intergenic	peak.28368
-0.141515	-0.085191	0.0350612	0.0494935	0.133534	0.0645401	-0.136722	-0.0960914	Gm5535	intergenic	peak.28369
-0.2118	-0.343735	0.345518	0.430637	0.254153	-0.19779	-0.343925	-0.201416	Gm5535	intergenic	peak.28370
0.298961	-0.0260248	-0.04522	-0.0545763	-0.180317	-0.169788	-0.296756	0.236183	Gm5535	intergenic	peak.28371
0.00582857	-0.0902345	-0.198421	0.145272	0.238406	0.0753367	-0.372143	-0.0638747	Snx5	intergenic	peak.28372
-0.0239103	-0.0334864	-0.0338273	0.113804	-0.0362478	0.0665987	-0.0686359	-0.0368697	Snx5	intergenic	peak.28373
-0.203656	-0.188131	0.0315446	0.785719	0.283939	-0.063041	-0.238458	-0.214805	Snx5	intergenic	peak.28374
-0.10775	0.239961	-0.270601	0.403279	0.1996	0.187683	-0.315272	-0.229469	Snx5	intergenic	peak.28375
0.017744	0.0231489	-0.0749525	0.194705	-0.0113464	0.0563829	-0.172238	-0.0752541	Snx5	intergenic	peak.28376
-0.0495165	0.0263277	0.0686219	0.20296	-0.0463002	0.0292477	-0.130044	-0.0907137	Snx5	intergenic	peak.28377
-0.0389677	0.0266813	0.0377636	0.13148	-0.007492	0.00475501	-0.0601107	-0.0372889	Snx5	intergenic	peak.28378
-0.0588958	0.0188209	-0.050635	0.152207	0.120262	0.0878167	-0.0763219	-0.0621131	Snx5	promoter	peak.28379
0.0276106	0.146286	0.0261673	0.0687791	-0.0184801	0.0281011	-0.142119	-0.0219072	Snx5	promoter	peak.28380
-0.0736249	0.0222081	0.0538335	0.00420581	0.0707841	0.0716185	0.0270293	-0.0865293	Snx5	intron	peak.28381
-0.0962579	-0.00814363	0.00721813	0.0631484	0.0360067	0.0738752	-0.0566819	-0.0845339	Snx5	intron	peak.28382
-0.0748012	0.0626123	-0.0726798	0.00068269	0.151788	0.183329	-0.213172	-0.194499	Snx5	intron	peak.28383
-0.0415602	0.119415	-0.024749	0.00321053	0.0253698	0.0689256	-0.0903785	-0.0713028	Snx5	promoter	peak.28384
-0.00221845	0.0102077	-0.0323134	-0.0525375	0.0569956	-0.00707218	-0.00332529	0.0061538	Snx5	promoter	peak.28385
-0.166573	-0.188341	0.0450269	0.136453	0.241635	0.0685086	-0.186734	-0.15529	Mgme1	promoter	peak.28386
-0.0270361	-0.150881	0.0734783	-0.0848788	-0.0974124	-0.0938948	-0.237449	0.236362	Mgme1	intron	peak.28387
0.136009	-0.169504	-0.130826	-0.183226	-0.218787	-0.16108	-0.241658	0.667536	Mgme1	intron	peak.28388
-0.0221147	0.0191374	-0.164741	0.0157081	0.117616	0.214562	-0.223408	-0.114826	Mgme1	exon	peak.28389
-0.118257	0.310965	-0.216694	0.0183522	0.18166	0.346218	-0.251498	-0.200505	Mgme1	exon	peak.28390
-0.0807268	0.00993847	-0.0149471	-0.0347823	0.0477786	0.0512129	-0.113448	-0.0124985	Mgme1	intergenic	peak.28391
-0.0512458	-0.03136	0.0127464	0.101622	0.0319756	-0.0100875	-0.0703845	-0.0197777	Ovol2	intergenic	peak.28392
0.0359976	0.0665669	-0.119018	-0.0125894	-0.129053	-0.0120595	-0.119631	0.163387	Ovol2	intergenic	peak.28393
-0.00472742	-0.0218029	0.0918271	-0.00139435	-0.064331	-0.0466747	-0.0516793	-0.0434839	Ovol2	exon	peak.28394
-0.0183966	-0.0541109	-0.0199167	0.073458	0.0480393	0.00161393	-0.0743431	-0.0406026	Ovol2	intron	peak.28395
-0.0627787	-0.0638226	0.0386057	0.267839	0.0162231	-0.0111679	-0.099957	-0.0876836	Ovol2	intron	peak.28396
-0.0498769	-0.0593054	0.0376547	0.303593	0.00618646	-0.0277304	-0.0593867	-0.0493555	Ovol2	intron	peak.28397
-0.151212	0.106711	0.0937567	0.363235	0.0999468	0.0334657	-0.20539	-0.259567	Ovol2	promoter	peak.28398
-0.0477996	0.0774638	0.0389272	0.141924	-0.0386513	-0.0170418	-0.0273952	-0.077031	Ovol2	promoter	peak.28399
-0.0349374	0.00325889	0.0202705	0.133562	-0.0393697	-0.0294246	-0.0805152	-0.071724	Ovol2	promoter	peak.28400
-0.152909	-0.10917	0.226281	0.213907	-0.0726784	-0.0181874	-0.0432781	-0.131914	Ovol2	intergenic	peak.28401
-0.0885987	-0.063521	0.14189	0.165719	-0.0325659	-0.0451362	-0.0456028	-0.0750662	Ovol2	intergenic	peak.28402
-0.0720332	-0.0666621	0.0905601	0.13423	-0.0218296	-0.0241142	-0.0383226	-0.0589126	Ovol2	intergenic	peak.28403
-0.166618	-0.151421	0.291715	0.4692	-0.0634485	-0.107893	-0.004072	-0.168227	Ovol2	intergenic	peak.28404
-0.0922343	-0.0223608	0.0751981	0.144814	-0.00718423	-0.00335594	-0.10102	-0.0681819	Ovol2	intergenic	peak.28405
-0.324682	-0.303891	1.22081	0.341459	-0.0734283	-0.256652	-0.171417	-0.268371	Kat14	intergenic	peak.28406
0.0438633	0.0387254	-0.0565756	-0.0803313	-0.00243589	0.0128068	0.0751828	0.0520997	Kat14	promoter	peak.28407
-0.022852	-0.0120838	-0.0195327	0.0487608	-0.0269815	0.00863287	-0.0573506	-0.029625	Kat14	promoter	peak.28408
-0.0454562	0.0176689	0.017437	-0.0295993	-0.0137992	0.0204465	-0.0520216	0.00173553	Kat14	intron	peak.28409
-0.0371012	-0.0254959	-0.00914326	0.0421001	-0.0377731	-0.0154869	0.00735945	0.00299143	Kat14	intron	peak.28410
-0.0229288	0.0086859	0.00248989	0.0684678	-0.0210876	0.00448928	-0.040355	0.0181235	Kat14	intergenic	peak.28411
-0.0662243	-0.0135029	0.0503791	0.0589954	-0.0323235	0.00920209	-0.0593198	-0.0389537	Kat14	intergenic	peak.28412
-0.000898772	0.00922241	0.0551782	-0.0147081	0.0860276	-0.0409756	-0.0514842	-0.0447828		intergenic	peak.16926
-0.0453592	-0.018959	0.0122247	0.0692871	0.0130205	0.0521566	-0.0239585	-0.032678	Kat14	intergenic	peak.28413
-0.0510547	-0.0269791	0.017196	0.0383849	-0.0401526	0.0256194	-0.000444307	-0.0438415	Kat14	intergenic	peak.28414
-0.0565259	-0.0439785	0.0324417	0.0746831	-0.0208015	0.000740152	-0.0673256	-0.0568744	Kat14	intergenic	peak.28415
-0.0363156	-0.0314693	-0.0107211	0.105783	-0.00556764	0.0576864	-0.121723	-0.0604296	Kat14	intergenic	peak.28416
-0.393523	-0.361816	0.28782	0.313904	0.171997	0.28341	-0.318321	-0.360518	Dzank1	intergenic	peak.28417
-0.131052	-0.0368454	-0.0147006	0.151944	-0.0177548	0.183968	-0.158298	-0.145296	Dzank1	intergenic	peak.28418
-0.0316163	-0.0435057	-0.00119025	0.130278	0.00570147	0.0531143	-0.0523578	-0.0575107	Dzank1	intergenic	peak.28419
-0.0764759	-0.0433997	0.0925585	0.194571	-0.040122	0.000721196	-0.0670119	-0.0746361	Dzank1	intergenic	peak.28420
-0.0666201	-0.0170171	0.0797549	0.101448	-0.00975201	0.042079	-0.0406121	-0.0772394	Dzank1	intergenic	peak.28421
0.00343155	0.0645957	-0.113365	0.0318103	-0.00699908	0.0409859	0.0513821	-0.035767	Dzank1	intergenic	peak.28423
-0.08896	-0.0454496	0.379465	0.107017	-0.0932713	-0.0376736	-0.113165	-0.12755	Dzank1	intergenic	peak.28424
-0.117784	0.0175946	0.00113881	0.164919	0.0314463	0.109825	-0.139408	-0.108591	Dzank1	intergenic	peak.28425
-0.137197	1.28429	-0.160235	0.101907	-0.123284	0.144661	-0.197197	-0.174036	Dzank1	exon	peak.28426
-0.0410533	0.00898055	-0.0286933	0.0914023	-0.00129664	0.0740886	-0.0605841	-0.0559592	Dzank1	intron	peak.28427
-0.210285	-0.106661	-0.172924	0.303994	0.183202	0.378793	-0.214291	-0.20157	Dzank1	exon	peak.28428
-0.0131874	-0.0374438	-0.0157051	0.136484	-0.00281371	0.103405	-0.0536343	-0.0401313	Dzank1	intron	peak.28429
-0.196264	-0.169858	-0.188248	0.103666	0.210434	0.543066	-0.193006	-0.201772	Dzank1	exon	peak.28430
-0.0344328	-0.0158343	-0.0117183	0.0331267	0.0065576	0.0508348	-0.0606488	-0.0520208	Dzank1	exon	peak.28431
0.00927157	-0.00144546	-0.00232356	-0.0100555	-0.0401691	0.0129427	0.0333122	-0.0132878	Dzank1	intron	peak.28432
-0.0418523	-0.0741788	-0.0185754	0.125625	0.0428334	0.0446327	-0.0370339	-0.0173681	Dzank1	intron	peak.28433
-0.00497364	-0.00105455	-0.0721454	-0.11851	0.0532091	0.0366911	0.0980373	0.0482953	Dzank1	promoter	peak.28434
-0.117273	-0.0742761	0.00446094	0.349916	-0.0104081	0.0856378	-0.138909	-0.121894	Polr3f	exon	peak.28435
-0.0516232	-0.0835502	0.184962	0.17504	-0.0552717	-0.0711471	-0.0366037	-0.0418778	Rbbp9	intron	peak.28436
0.1128	0.0852686	-0.00042673	-0.0527625	-0.141451	-0.0916967	0.0855127	0.107347	Rbbp9	promoter	peak.28437
-0.00108437	-0.0470188	-0.0127916	-0.0841061	0.0519094	0.00192824	0.0860528	0.035579	Sec23b	promoter	peak.28438
-0.018183	-0.0616143	-0.00334686	-0.00836679	-0.0305278	-0.0115538	0.0150426	0.031772	Sec23b	intron	peak.28439
0.0252103	0.026344	0.0679383	0.0845653	-0.00877709	-0.0157473	-0.066907	0.000479899	Sec23b	intron	peak.28440
-0.0489381	0.045514	-0.000748662	0.00185941	0.0285231	0.00599117	0.0480485	0.0022864	Sec23b	promoter	peak.28441
-0.0344145	-0.0129357	-0.0394671	0.0891527	-0.01114	-0.00535284	-0.0734211	0.00508133	Sec23b	promoter	peak.28442
0.00558824	-0.013234	0.0182429	0.107621	-0.0528954	-0.023773	-0.00921905	-0.0206912	Sec23b	intron	peak.28443
0.0526698	-0.0492167	-0.00513871	-0.00864288	-0.026588	-0.0500026	-0.0668926	0.0200145	Smim26	promoter	peak.28444
0.0600689	0.0354302	-0.0459265	-0.0263329	0.0323497	0.00540825	0.021657	-0.00725861	Smim26	promoter	peak.28445
-0.024322	-0.0674449	0.0604823	0.0304061	0.0354718	-0.0438943	0.0664631	-0.0305641	Dtd1	promoter	peak.28446
-0.0531238	-0.0056913	0.0314456	0.0448874	0.03778	0.0198619	-0.0358108	-0.0507791	Dtd1	intron	peak.28447
0.000135374	0.107768	-0.0261391	-0.0118249	-0.00129864	0.013605	0.00967284	-0.041734	Dtd1	intron	peak.28448
-0.0455687	0.00625222	0.0176281	0.074079	-0.012354	-0.0100328	-0.0182101	-0.0416333	Dtd1	promoter	peak.28449
-0.00143785	-0.0156473	0.0234876	0.0415825	0.00818302	-0.0220792	0.0556178	0.0440857	Dtd1	intron	peak.28450
-0.0376731	-0.0557142	0.00948125	0.0747143	-0.00868975	-0.00637423	0.0793883	0.00766812	Dtd1	intron	peak.28451
-0.181489	-0.10403	0.116818	0.179435	0.201153	-0.0214172	-0.0433717	-0.143251	Dtd1	exon	peak.28452
-0.0926033	-0.105015	0.237662	0.116256	0.162834	-0.0670142	-0.097874	-0.0961641	Dtd1	intron	peak.28453
-0.141539	-0.111263	0.316198	0.0953163	0.117613	-0.127912	-0.034348	-0.119112	Dtd1	intron	peak.28454
-0.104165	-0.0785781	0.316682	0.172031	0.07267	-0.116821	-0.112726	-0.105164	Dtd1	intron	peak.28455
-0.236534	-0.245918	0.518826	0.276174	0.416639	-0.230024	-0.153191	-0.229767	Dtd1	intron	peak.28456
-0.060546	-0.070291	0.15872	0.195777	0.0337615	-0.0425481	0.00650385	-0.0758416	Dtd1	intron	peak.28457
-0.0743472	-0.0843361	0.145227	0.320414	0.160386	-0.0804868	-0.112287	-0.0872774	Dtd1	intron	peak.28458
-0.166965	-0.164226	0.684444	0.0721085	0.118028	-0.166158	-0.149367	-0.155639	Dtd1	intron	peak.28459
-0.24768	-0.242032	0.754909	0.139531	0.21109	-0.203777	-0.191237	-0.224716	Dtd1	intron	peak.28460
-0.0686459	-0.0285432	0.0486197	0.0562281	0.0100781	-0.00114059	0.00669433	-0.0741902	Dtd1	intron	peak.28461
-0.105108	-0.0946023	0.802254	-0.0670172	-0.0658992	-0.117444	-0.101908	-0.0965743	Dtd1	promoter	peak.28462
-0.0742378	0.0227937	0.0550167	0.0106033	0.0771116	0.019532	-0.116427	-0.0493092	Dtd1	intron	peak.28463
-0.0954416	-0.0553097	0.0673383	0.164371	0.0514943	-0.0184597	-0.0444017	-0.101975	Dtd1	intron	peak.28464
-0.0378695	-0.0511631	0.098337	0.130972	0.0110101	-0.0227991	-0.0792956	-0.0426491	Dtd1	intron	peak.28465
-0.0525934	0.03892	-0.0388913	0.106284	0.0115096	-0.0101307	0.0562342	-0.045452	Dtd1	intron	peak.28466
-0.0743554	-0.0727174	0.170309	0.119376	0.000602826	-0.0557309	-0.0256349	-0.0732665	Dtd1	intron	peak.28467
-0.0565249	0.00496225	0.0732236	-0.0238399	0.0371059	-0.00774896	0.0186069	-0.0466766	Dtd1	intron	peak.28468
-0.226582	-0.157938	-0.15817	0.435026	0.370825	0.101652	-0.215965	-0.233822	Dtd1	intron	peak.28469
-0.18499	-0.143624	0.21638	0.318964	0.11226	0.0306103	-0.120747	-0.170623	Dtd1	intron	peak.28470
-0.0771986	-0.0794765	0.463488	0.0600971	-0.0223509	-0.0855791	-0.0168065	-0.0802605	Dtd1	promoter	peak.28471
-0.235508	-0.224898	1.18322	0.144407	-0.148056	-0.220484	-0.130248	-0.211062	Dtd1	intron	peak.28472
-0.0730473	-0.0951656	0.122877	0.166211	0.0982937	-0.0327965	-0.0741203	-0.0774889	Dtd1	intron	peak.28473
-0.126274	-0.0759916	0.40956	0.133381	-0.048929	-0.0299221	-0.0839919	-0.120759	Dtd1	intron	peak.28474
-0.132531	-0.0858397	0.141788	0.0516522	0.109887	0.0813053	-0.120432	-0.121543	Dtd1	intron	peak.28475
-0.202523	-0.0363894	-0.0471327	0.392085	0.282944	0.0877852	-0.205566	-0.219473	Dtd1	intron	peak.28476
-0.229352	-0.198279	-0.107683	0.445227	0.210634	0.154548	-0.177307	-0.218921	Dtd1	intron	peak.28477
-0.0534421	-0.0214342	0.122158	0.102231	-0.0207049	-0.00552442	0.140407	-0.0589437		intergenic	peak.28480
-0.157076	-0.151258	1.16004	-0.122408	-0.146783	-0.161273	0.348256	-0.140524		intergenic	peak.28482
-0.122993	-0.0625011	0.105941	0.15733	0.0778378	0.0942606	-0.017191	-0.0652505		intergenic	peak.28483
-0.133953	-0.102761	0.133875	0.18042	0.0443976	-0.00753605	-0.0651499	-0.11837		intergenic	peak.28484
0.038505	-0.0453836	-0.0122852	-0.0642229	-0.0338225	-0.0171534	0.187758	0.0680544	Slc24a3	intergenic	peak.28485
-0.0114631	0.021306	0.000831881	-0.0401776	0.0201952	0.013545	0.0828722	-0.00553549	Slc24a3	intergenic	peak.28486
0.0205276	-0.047277	0.00596063	-0.0514145	-0.00722389	0.0272621	0.135489	0.0250742	Slc24a3	intergenic	peak.28487
-0.0506002	-0.0379754	0.0854333	0.133949	-0.000180711	-0.0421679	0.160197	-0.0738047	Slc24a3	intergenic	peak.28488
-0.105599	-0.116412	-0.0165339	-0.112983	-0.11123	-0.108426	3.00958	-0.0874941	Slc24a3	intergenic	peak.28489
-0.098749	-0.112537	0.463404	-0.00704527	-0.0500047	-0.08927	1.19702	-0.0981786	Slc24a3	intergenic	peak.28490
-0.114621	-0.116029	0.118944	0.0177035	-0.0299043	0.0146603	0.390464	-0.0632924	Slc24a3	intergenic	peak.28491
-0.232613	-0.302774	0.181623	0.160694	0.000330266	0.105297	0.95686	-0.214981	Slc24a3	promoter	peak.28492
-0.151021	-0.389296	-0.0223267	0.0557082	0.136275	0.0730467	0.506013	-0.0566367	Slc24a3	intron	peak.28494
0.0159427	-0.0829285	-0.104265	0.200642	0.0291193	0.147509	0.00599224	-0.0960403	Slc24a3	intron	peak.28495
-0.0444408	-0.0547652	-0.257214	0.00667822	0.180279	0.259773	0.231966	-0.163281	Slc24a3	intron	peak.28496
-0.0724273	-0.182121	-0.0846428	0.134771	0.146168	0.0898343	0.616619	-0.168024	Slc24a3	intron	peak.28497
-0.0488947	-0.0238193	-0.0224268	0.071214	0.00811005	-0.00312785	-0.0157091	-0.058055	Slc24a3	intron	peak.28498
-0.0758333	-0.00530804	0.000568221	0.0237077	0.0149428	0.0373699	0.157217	-0.0559114	Slc24a3	intron	peak.28499
-0.0676097	-0.0540165	-0.0301486	0.0632542	0.00899653	0.0060829	0.0730319	-0.0553209	Slc24a3	intron	peak.28500
-0.0667778	-0.0245847	-0.0240877	0.044414	0.0764995	0.0554599	0.142234	-0.0539247	Slc24a3	intron	peak.28501
-0.0734017	-0.0717079	0.0135957	0.0309568	-0.000214507	0.00601143	0.256719	-0.0776319	Slc24a3	intron	peak.28502
-0.0851326	-0.066696	0.0352125	0.115498	-0.00742077	-0.0064074	0.199469	-0.075458	Slc24a3	intron	peak.28505
-0.0693339	-0.0419108	0.013114	0.128448	-0.0507427	-0.0195451	0.136846	-0.055562	Slc24a3	intron	peak.28506
-0.0786492	-0.0407954	0.0998753	0.164625	0.00817898	-0.0407301	0.225618	-0.0833863	Slc24a3	intron	peak.28507
-0.0255164	0.0128216	0.012281	0.100783	-0.0209069	-0.0616192	0.249441	-0.0592932	Slc24a3	intron	peak.28508
-0.0518007	-0.0399922	0.0177102	-0.0049101	0.0660167	-0.0222721	0.0842991	0.0345101	Slc24a3	intron	peak.28509
-0.000547476	0.00870441	0.0462115	-0.0191941	0.0135765	-0.00650828	0.00988889	0.00397656	Slc24a3	intron	peak.28510
-0.0396886	-0.0508802	0.0604127	0.0349123	-0.0419855	-0.0380508	-0.024318	0.0320122	Rin2	intergenic	peak.28511
-0.0273022	-0.0797453	0.0272022	0.0985232	-0.0771185	-0.0943055	0.542732	-0.038693	Rin2	promoter	peak.28512
-0.0952925	-0.0984155	0.03671	0.0985567	-0.0643494	-0.0891222	0.828206	-0.0468357	Rin2	promoter	peak.28513
-0.0436909	-0.0420546	-0.0492736	0.045888	0.0208582	-0.00185511	0.165116	-0.0507304	Rin2	intron	peak.28515
-0.0610396	-0.0494909	-0.0346124	0.110975	0.0513393	-0.00107792	0.139614	-0.0571417	Rin2	intron	peak.28516
-0.147562	-0.131277	0.00695769	0.126915	-0.062695	-0.104558	1.81156	-0.117894	Rin2	intron	peak.28517
-0.0272893	-0.0266509	0.013065	0.0740218	-0.0412835	-0.0629882	0.355995	0.0217221	Rin2	intron	peak.28519
-0.0589588	-0.0781793	-0.0149091	0.115601	-0.0493631	-0.0710626	0.460565	0.0359791	Rin2	promoter	peak.28521
-0.144901	-0.129811	0.183194	0.104166	-0.053229	-0.134146	0.605723	-0.0435661	Rin2	intron	peak.28522
-0.0764734	-0.105201	0.125599	-0.0699144	-0.113075	-0.104505	0.0693251	0.107747	Rin2	intron	peak.28523
-0.0267162	-0.128789	0.00236335	0.00203633	-0.0202196	-0.0675049	0.170975	0.0196763	Rin2	intron	peak.28524
-0.0924448	-0.130712	-0.0442977	0.0148888	-0.1451	-0.157672	1.46165	0.0805687	Rin2	promoter	peak.28525
0.0214973	-0.258697	0.00545171	-0.314662	-0.333266	-0.351014	1.01522	0.628974	Rin2	intron	peak.28526
-0.162125	-0.19554	0.0234402	-0.0824506	-0.026603	-0.150023	0.910301	0.118592	Rin2	intron	peak.28527
-0.137775	-0.152351	-0.0194583	0.0755296	-0.0124232	-0.104232	0.724626	-0.0104825	Rin2	intron	peak.28528
-0.0885338	-0.0726984	0.0068693	0.123426	-0.0449645	-0.0891113	0.713462	0.0170916	Rin2	promoter	peak.28529
-0.0484222	-0.0304376	-0.0531521	0.105723	-0.0283404	0.0390666	-0.0130529	-0.00474458	Rin2	intron	peak.28531
-0.0363521	-0.019182	-0.0098875	0.0238808	-0.0179409	-0.0534992	0.23901	0.0215885	Rin2	intron	peak.28532
-0.0270949	0.017193	-0.0141085	0.0533381	-0.0251608	0.011536	0.0248424	-0.0285168	Naa20	intergenic	peak.28533
-0.0428367	-0.0424334	0.145442	-0.0270631	0.0480631	0.0082085	0.0736047	-0.165821	Naa20	promoter	peak.28534
0.00446826	0.0528868	0.0136165	-0.036029	-0.0646218	-0.0209265	0.261222	0.014214	Naa20	promoter	peak.28535
0.091774	0.0214777	-0.0418126	-0.0820038	-0.102882	-0.0774166	0.307357	0.0292486	Naa20	promoter	peak.28536
0.0597065	0.0101753	-0.0360144	0.016339	-0.0594123	-0.00324588	-0.0294729	0.00669938	Crnkl1	intron	peak.28537
-0.0165756	-0.0217237	0.0460148	0.0517311	-0.0548139	0.0201719	-0.000969871	-0.0137303	Crnkl1	intron	peak.28538
0.0381707	0.00707737	-0.0240386	-0.0211583	-0.000307357	0.0713166	0.102337	-0.0353668	Crnkl1	intron	peak.28539
-0.0365062	-0.0648939	-0.0106583	0.0597977	0.0556882	0.0475139	-0.0657573	-0.0748377	Crnkl1	promoter	peak.28540
0.0434992	-0.00194226	-0.0872736	-0.104092	0.000440224	0.00659381	0.110726	0.0812912	Crnkl1	promoter	peak.28541
-0.0716789	-0.0810914	0.114977	0.0633795	-0.0296327	0.005205	-0.0839575	-0.0480425	Cfap61	intron	peak.28542
-0.0649071	-0.0109367	0.0459839	0.0528248	0.0376981	-0.0373696	0.0190495	-0.0477388	Cfap61	intron	peak.28543
-0.0122117	-0.0666376	0.00179576	0.114887	-0.00375568	0.0253132	-0.0543923	-0.0318828	Cfap61	intron	peak.28544
-0.0531125	-0.0618085	-0.00531788	0.084607	-0.000184252	-0.0147651	-0.0171044	-0.0319207	Cfap61	intron	peak.28545
-0.0159749	-0.0421926	-0.0362314	0.139297	-0.0320592	-0.0508735	0.0861086	-0.0634745	Cacnb2	promoter	peak.16931
-0.0335797	-0.00804458	0.00739718	0.116163	0.0455531	0.00229397	-0.0425516	-0.0618329	Cfap61	intron	peak.28546
-0.046466	-0.0793757	-0.0621761	0.10682	0.00757294	0.0634131	-0.0723847	-0.0818634	Cfap61	intron	peak.28547
-0.176943	-0.161894	-0.0414745	0.212545	0.0799457	0.0698789	-0.0679371	-0.0957132	Cfap61	intron	peak.28548
-0.122793	-0.120872	0.167102	-0.0210756	-0.0861738	-0.120647	0.281621	0.0802079	Cfap61	intron	peak.28549
-0.0787207	-0.071836	0.134637	-0.0451702	-0.0420197	-0.0548702	0.0438432	0.00269614	Cfap61	intron	peak.28550
-0.143531	-0.146062	-0.0793879	0.36071	0.0997828	0.103911	-0.127477	-0.146169	Cfap61	intron	peak.28552
-0.0617607	-0.0394306	-0.0655194	0.094399	0.0555299	0.0867397	-0.0456013	-0.0728597	Cfap61	intron	peak.28553
-0.0755368	-0.0740315	-0.0468035	0.130172	0.147788	0.107672	-0.027565	-0.0781553	Cfap61	intron	peak.28554
-0.358513	-0.35823	-0.169268	0.285127	0.487936	0.36706	0.0716054	-0.32125	Cfap61	intron	peak.28555
-0.0726737	-0.0315434	-0.066686	0.108582	0.0706501	0.0716774	-0.035085	-0.0681027	Cfap61	intron	peak.28556
-0.185494	-0.160788	0.221247	0.171194	0.0395313	0.08662	0.015888	-0.162739	Cfap61	promoter	peak.28557
-0.39772	-0.278222	0.663516	0.469479	-0.0430464	-0.0647002	0.104751	-0.325838	Cfap61	intergenic	peak.28558
-0.0360986	-0.0331012	0.0816164	0.137694	-0.0315362	0.0154068	-0.0185412	-0.047403	Ralgapa2	intergenic	peak.28559
-0.0548827	-0.0311168	0.0314565	0.133916	-0.00121523	-0.00407686	-0.0476488	-0.0226765	Ralgapa2	intergenic	peak.28560
-0.0626953	-0.0100261	0.010931	0.0349658	0.0419705	-0.0130902	-0.0244913	-0.0374567	Ralgapa2	intron	peak.28561
-0.106451	-0.104946	0.171079	0.266025	0.023365	-0.000568032	-0.0431256	-0.0917186	Ralgapa2	intron	peak.28562
-0.277335	-0.295587	0.879471	0.663694	-0.0459688	-0.229288	-0.10254	-0.276719	Ralgapa2	intron	peak.28563
-0.0956914	-0.0280612	0.188874	0.125049	-0.0015963	-0.0574124	-0.0431249	-0.0703174	Ralgapa2	intron	peak.28564
-0.0785379	-0.0461786	0.388949	-0.0112569	-0.0756251	-0.0863525	0.0296343	-0.0472018	Ralgapa2	promoter	peak.28565
-0.197893	-0.0311334	0.456181	0.178199	-0.161501	-0.131133	0.479116	-0.172053	Ralgapa2	exon	peak.28566
-0.0832293	-0.0863614	0.355961	0.189658	-0.0911047	-0.0849814	0.0649029	-0.0785387	Ralgapa2	exon	peak.28567
-0.0360321	-0.0204314	0.0672959	-0.00549309	-0.00907864	0.0164981	-0.0483939	-0.0470048	Ralgapa2	intron	peak.28569
-0.046464	-0.0311467	0.0712307	0.013674	-0.0434085	-0.0109169	-0.00329888	-0.0276351	Ralgapa2	intron	peak.28570
-0.0598454	0.0104442	0.0373242	0.0926728	-0.0281403	-0.00256944	0.0163977	-0.011566	Ralgapa2	intron	peak.28571
0.0356394	0.0488006	-0.00220236	0.0130568	-0.0207069	-0.0247282	-0.013234	-0.0105318	Ralgapa2	intron	peak.28572
0.00748055	0.0175889	-0.0290384	0.0220331	0.021337	0.0147457	0.038781	-0.0309156	Ralgapa2	intron	peak.28573
-0.039564	-0.0456357	0.0381524	-0.00229895	-0.0360817	-0.0187001	-0.0311846	-0.0523693	Ralgapa2	intron	peak.28574
0.0176192	-0.0103305	0.0186069	0.051876	-0.00854419	0.00474061	0.0157393	-0.0105184	Ralgapa2	intron	peak.28575
-0.0691255	-0.0993508	0.0401297	0.0535014	-0.00485727	0.0270602	-0.0246167	-0.0662986	Ralgapa2	intron	peak.28576
-0.0206316	-0.0155999	0.0411794	0.100176	-0.0141764	-0.000837484	-0.0285255	-0.0791373	Ralgapa2	intron	peak.28577
-0.0366025	-0.0995349	-0.0836946	-0.0488203	-0.0955163	-0.0643339	0.407704	0.0162808	Cacnb2	intron	peak.16932
-0.0785341	-0.0598509	0.0294408	0.168999	-0.00543364	-0.0250253	0.0717575	-0.0560364	Ralgapa2	intron	peak.28578
-0.0988526	-0.122747	0.0632351	0.0258926	-0.0769582	-0.0168065	-0.00364278	-0.00502245	Ralgapa2	intron	peak.28579
0.0346504	0.016661	0.00396119	0.039495	-0.00598729	0.0259535	-0.00638428	-0.0483053	Ralgapa2	intron	peak.28580
-0.0633597	-0.0175513	0.0825116	0.0460562	-0.00182321	-0.00195551	0.0231986	-0.0419728	Ralgapa2	intron	peak.28581
-0.0702302	-0.0895747	0.0576905	0.388705	0.00540223	-0.0139501	-0.108865	-0.116757	Ralgapa2	exon	peak.28582
-0.00745314	-0.00170687	-0.0543736	0.146582	-0.0275925	0.0498182	-0.0600794	-0.0499227	Ralgapa2	intron	peak.28583
-0.0157384	0.0383683	0.0845632	-0.0717731	-0.0923127	-0.0527977	-0.0772562	0.051918	Ralgapa2	exon	peak.28584
-0.101461	-0.113352	0.272722	0.312233	-0.0154338	-0.0885493	-0.0694925	-0.112032	Ralgapa2	intron	peak.28585
-0.168923	-0.122789	0.520411	0.035757	-0.0623191	-0.0922639	-0.114039	-0.139023	Ralgapa2	intron	peak.28586
-0.101525	-0.0777395	0.155685	0.152857	-0.0114507	-0.0452507	0.0153656	-0.0497802	Ralgapa2	intron	peak.28587
-0.0135842	0.0230211	0.0869997	-0.0308006	0.0333794	0.0143149	-0.0759607	-0.00253464	Ralgapa2	promoter	peak.28588
-0.148955	-0.00573734	0.0267159	0.13783	-0.0395391	0.124851	0.0926978	-0.114081	Ralgapa2	intron	peak.28589
-0.028286	0.209837	-0.0641558	-0.030471	-0.0606726	0.178862	-0.142277	-0.0981716	Ralgapa2	promoter	peak.28590
-0.24987	-0.160773	0.101006	0.208465	0.169472	0.215194	-0.110903	-0.227695	Ralgapa2	promoter	peak.28591
-0.346578	-0.332897	0.0058541	0.427014	0.303247	0.257877	-0.0920542	-0.328014	Ralgapa2	intron	peak.28592
-0.134919	0.116257	-0.180543	0.0464857	0.170165	0.315469	-0.18447	-0.193847	Ralgapa2	exon	peak.28593
-0.0611664	-0.032489	0.0263697	0.125917	-0.0133898	0.0264154	-0.0446173	-0.0461948	Ralgapa2	intron	peak.28594
-0.0826508	-0.0353906	-0.0229317	0.0391804	0.0437389	0.198626	-0.0813655	-0.0716568	Ralgapa2	intron	peak.28595
-0.0282115	-0.0389776	0.0642646	-0.0199389	-0.0318389	-0.00968073	-0.0322905	-0.0354631	Ralgapa2	exon	peak.28596
-0.0612062	-0.0797239	0.00796058	0.107111	0.0218587	0.112809	-0.0494269	-0.0623	Ralgapa2	intron	peak.28597
-0.0668152	-0.0351673	0.0652152	0.0535557	-0.00471668	0.0117794	-0.0906692	-0.0652885	Ralgapa2	exon	peak.28598
-0.0279301	-0.0103979	0.0237192	0.0807021	-0.0108595	0.023219	-0.0519827	-0.0248578	Ralgapa2	promoter	peak.28599
-0.212297	-0.0938501	-0.0764075	0.20388	0.127073	0.222767	-0.0999054	-0.211463	Ralgapa2	intron	peak.28600
-0.130976	-0.120833	0.165933	0.0801622	-0.0154061	0.0507886	-0.157579	-0.13217	Ralgapa2	intron	peak.28601
-0.0620827	0.0212552	0.0830192	0.22486	-0.0350786	-0.0249246	0.049746	-0.0834876	Ralgapa2	intron	peak.28602
-0.0351487	0.0129343	-0.0141529	0.0366863	0.0294797	0.0151752	-0.0748602	-0.0192641	Ralgapa2	intron	peak.28603
-0.0259147	0.0430759	0.0739907	-0.0489856	0.013547	-0.000424189	0.0110593	-0.017299	Ralgapa2	intron	peak.28604
-0.419172	-0.13707	-0.272159	0.8492	0.50613	0.386033	-0.414228	-0.398857	Ralgapa2	intron	peak.28605
0.0416054	0.0289031	-0.0698111	-0.163206	-0.0180718	-0.00937442	0.089405	0.114737	Ralgapa2	promoter	peak.28606
-0.283979	-0.291137	1.51633	-0.0512242	-0.244207	-0.222381	0.00668453	-0.224122	Ralgapa2	intergenic	peak.28607
-0.0400369	-0.0405397	0.192729	-0.0549133	-0.0474749	-0.0233626	0.032855	-0.0441863	Ralgapa2	intergenic	peak.28608
-0.0412907	-0.0582725	0.406496	-0.00792736	-0.0387055	-0.056177	-0.0172975	-0.0583633	Ralgapa2	intergenic	peak.28609
-0.195245	-0.174681	0.394922	0.359263	0.0307888	-0.0383502	-0.0803363	-0.182013	Ralgapa2	intergenic	peak.28610
-0.0628402	-0.000880918	0.357685	0.0607558	-0.000453196	-0.044027	-0.0889297	-0.0758486	Ralgapa2	intergenic	peak.28611
-0.000469681	0.0250153	0.0683849	0.0996598	-0.0279271	0.0344847	-0.11289	-0.115013		intergenic	peak.28612
-0.0441404	-0.0294899	0.0101455	0.146089	-0.051096	0.0537838	-0.0974518	-0.0675983		intergenic	peak.28613
-0.195	-0.0765569	0.306518	0.276124	-0.0313514	0.00995208	-0.0882434	-0.179974		intergenic	peak.28614
-0.156871	-0.0889358	0.785157	0.186845	-0.0906808	-0.124036	-0.0133365	-0.154987		intergenic	peak.28615
-0.290766	-0.290667	1.49714	0.26141	-0.112531	-0.267406	-0.0452819	-0.279946		intergenic	peak.28616
-0.210841	-0.104151	0.379378	0.24648	-0.0637189	-0.0156753	-0.0320984	-0.19538		intergenic	peak.28617
-0.0433684	-0.0117869	0.10218	0.0786222	-0.0272965	-0.0507054	0.735635	-0.0546859		intergenic	peak.28618
-0.00839723	0.0482472	0.0112509	0.022208	0.0671412	0.0185949	-0.0398869	-0.0223886		intergenic	peak.28619
-0.00756884	-0.0549241	0.0242169	0.0756289	-0.0407746	-0.0469577	-0.0182048	-0.0202092	Cacnb2	intron	peak.16933
-0.0846542	-0.0615115	0.296414	0.149	-0.0634779	-0.0987875	-0.0441796	-0.069402	Kiz	intergenic	peak.28620
0.0852744	0.0626199	0.119609	0.290122	-0.0382778	-0.168332	0.277616	-0.1358	Kiz	intergenic	peak.28621
0.0248135	0.148831	0.0393637	0.0714663	-0.0377803	-0.110527	0.206542	-0.0374015	Kiz	intergenic	peak.28622
0.0466334	0.0121367	0.060926	0.130561	-0.0251335	-0.0601176	0.0144069	-0.0292945	Kiz	intergenic	peak.28623
-0.0165108	-0.0282771	0.0290986	0.0136869	-0.0106415	-0.0187885	-0.0105913	-0.00894563	Kiz	intergenic	peak.28624
0.0850346	-0.0231178	-0.0461353	-0.0877189	-0.0138162	-0.00140611	0.0389231	0.068733	Kiz	promoter	peak.28625
-0.0466921	-0.109464	0.103009	0.049334	-0.0317375	-0.0245718	-0.0865772	0.0364883	Kiz	intron	peak.28626
-0.0657833	0.0352821	-0.0137071	0.0459374	-0.0481476	-0.00934067	-0.0328643	-0.0122862	Kiz	intron	peak.28627
-0.0613578	-0.0484941	0.0614964	0.1835	-0.00510434	0.00187718	-0.0265132	-0.0477667	Kiz	intron	peak.28628
-0.0613364	-0.192209	0.446479	0.0864359	-0.151175	-0.180282	-0.032084	0.0782733	Kiz	intron	peak.28629
-0.0249671	0.0174222	0.14246	0.0393535	-0.0686886	-0.087313	-0.0727706	-0.0227959	Kiz	intron	peak.28630
-0.0831703	-0.0839039	-0.0336886	0.658799	0.143729	-0.129539	-0.0863473	-0.119836	Kiz	intron	peak.28631
0.0201134	-0.00138956	0.0716617	0.128624	-0.00970268	-0.0771902	-0.132096	-0.0714316	Kiz	intron	peak.28633
-0.173433	-0.180336	0.474546	0.217509	0.0992752	-0.15953	-0.0969061	-0.156584	Kiz	intron	peak.28634
-0.0280572	-0.021999	0.0304221	0.0855643	0.00111245	0.0202961	0.00808078	-0.0682734	Kiz	intron	peak.28635
0.0613191	-0.0175369	0.00718405	0.0959186	0.0119466	0.016372	-0.232467	-0.0912489	Kiz	intron	peak.28636
-0.162307	-0.027117	-0.0589052	0.301444	0.17331	0.141674	-0.191997	-0.199551	Kiz	intergenic	peak.28637
0.00585239	0.0130179	-0.0501824	-0.0326782	0.0312557	0.0400537	-0.0374529	-0.0171754	Kiz	intergenic	peak.28638
-0.301368	-0.25515	-0.202586	0.773889	0.336554	0.190677	-0.33531	-0.329058	Xrn2	intergenic	peak.28639
-0.00381845	-0.0686098	0.0149771	0.023949	-0.0293624	0.0247242	0.110125	0.014032	Xrn2	intergenic	peak.28640
-0.0100504	-0.00209385	0.0507914	-0.0585809	-0.00181792	-0.038528	0.0551812	0.0411646	Xrn2	intergenic	peak.28641
0.0270346	-0.0602661	0.0371935	-0.0257826	-0.0207721	0.0267546	0.0355313	-0.0112211	Xrn2	intergenic	peak.28642
0.17013	0.201234	-0.269193	0.0159464	0.0808946	0.309818	-0.356219	-0.18393	Xrn2	intergenic	peak.28643
0.142533	0.0990189	-0.115484	-0.119782	0.02807	0.0323508	-0.0450662	0.00656878	Xrn2	promoter	peak.28644
0.0922556	0.0536183	-0.0391223	-0.0354494	-0.0215634	0.0647901	-0.0925146	-0.0130525	Xrn2	intron	peak.28645
0.0893684	0.181848	0.0109251	-0.0832179	-0.0392423	0.00496086	-0.0779021	0.00722137	Xrn2	intron	peak.28646
0.134975	0.584537	-0.216211	-0.0929395	-0.112753	0.248105	-0.264462	-0.00329589	Xrn2	intron	peak.28647
-0.0408442	-0.0461334	0.0249017	0.0939724	-0.0121349	-0.060229	-0.0848338	-0.0345498	Cacnb2	intron	peak.16934
-0.165373	0.600572	-0.366258	0.102934	0.187773	0.548606	-0.360463	-0.350462	Xrn2	promoter	peak.28648
0.0751318	0.341124	-0.0211172	-0.0270222	-0.0706327	0.0647313	-0.19839	-0.11826	Xrn2	intron	peak.28649
-0.0365165	0.0728937	-0.0529428	0.0340699	-0.0274743	0.0389798	-0.0311303	-0.0392111	Xrn2	intron	peak.28650
0.0651577	0.00781066	-0.028429	-0.00811618	-0.0483846	0.0188491	-0.0216292	-0.0131426	Xrn2	intron	peak.28651
0.0238952	0.0464315	-0.00847058	0.0824042	-0.0366038	0.0529019	0.0268558	-0.0321161	Xrn2	intron	peak.28652
0.005311	0.113456	-0.0157721	-0.022624	0.00880756	0.0195996	-0.0844704	-0.037393	Xrn2	intron	peak.28653
0.0358279	0.0659655	-0.00629596	-0.0263305	0.0272096	0.00255181	-0.0640454	-0.0179254	Xrn2	intron	peak.28654
0.0263903	0.0792675	-0.0191258	0.0426749	-0.054603	0.0233207	-0.0363975	-0.00840251	Xrn2	promoter	peak.28655
0.00423832	0.0108208	-0.0316104	0.0545926	-0.0272142	0.0373163	-0.0426881	-0.0546866	Xrn2	intron	peak.28656
0.0259544	0.059147	0.024985	0.0643142	-0.0155873	0.0307388	-0.0524896	-0.0327853	Xrn2	intron	peak.28657
0.0366131	0.0278948	-0.0300104	0.0808816	-0.0151911	0.0474337	-0.0753209	-0.0489884	Xrn2	exon	peak.28658
0.0351477	-0.0204652	-0.00254715	-0.0136359	-0.0518063	0.016747	-0.0472044	-0.0392463	Xrn2	intron	peak.28659
0.0100471	0.0298738	-0.0197022	-0.0177713	-0.0309976	0.0516786	-0.0454673	-0.0290225	Xrn2	intron	peak.28660
0.0431059	0.0839973	-0.0310802	0.0348648	-0.0778685	0.0629028	-0.0771442	-0.0433473	Xrn2	intergenic	peak.28661
0.0906197	0.183743	0.0257819	0.119181	-0.0743786	0.0204705	0.0233853	-0.119374	Xrn2	intergenic	peak.28662
0.0328116	0.00448198	-0.00686325	0.0175762	-0.0344936	0.00941458	-0.0218331	-0.0286575	Xrn2	intergenic	peak.28663
-0.0233999	-0.0235797	0.0807749	-0.00424144	-0.0401795	-0.0486588	0.0233704	-0.0158231	Cacnb2	intron	peak.16935
-0.0324563	-0.0294122	0.00799958	0.0424327	0.0394142	0.0240218	-0.0728626	-0.0514451	Nkx2-2os	intergenic	peak.28664
-0.166397	0.0226886	0.169994	0.234067	0.0811749	0.0680426	-0.0815458	-0.2414	Nkx2-2os	intergenic	peak.28665
-0.129375	0.0573419	0.071556	0.441734	0.089445	0.0477026	-0.156262	-0.247593	Nkx2-2os	promoter	peak.28666
-0.0868266	-0.0103394	0.0547216	0.237886	0.0730866	-0.00187858	-0.0759102	-0.104306	Nkx2-2os	promoter	peak.28667
-0.079473	-0.00292435	-0.000367515	0.330425	0.0221834	-0.0111586	-0.104352	-0.151246	Nkx2-2os	intron	peak.28668
-0.0446568	0.00684178	0.0384597	0.201277	-0.00735418	0.00494076	-0.0737079	-0.116823	Nkx2-2os	intron	peak.28669
-0.0705992	0.15561	0.0698681	0.36447	-0.0459344	-0.0254205	-0.0442382	-0.143682	Nkx2-2os	intron	peak.28670
-0.0864435	0.0501263	-0.0118644	0.0891918	0.0519181	-0.015141	-0.0840522	-0.054627	Nkx2-2os	intron	peak.28671
-0.0778728	-0.0506828	0.049646	0.122108	0.0070372	-0.0135288	-0.0350974	-0.0455061	Nkx2-2os	promoter	peak.28672
-0.0849387	0.0201829	0.11764	0.266964	-0.0230211	0.0146933	-0.120259	-0.114721	Nkx2-2os	promoter	peak.28673
-0.101895	-0.0633004	0.110863	0.120736	0.00187393	0.0139921	-0.0616419	-0.0952463	Nkx2-2os	intron	peak.28674
-0.0355136	0.011306	0.0364997	0.133115	0.0151983	-0.0186471	-0.0406544	-0.0474767	Nkx2-2os	intergenic	peak.28675
-0.062173	0.0183101	0.0247036	0.269208	-0.0119899	-0.0262325	-0.066791	-0.0571818	Nkx2-2os	intergenic	peak.28676
-0.0109078	0.0156542	0.012325	0.193838	-0.012449	0.0284668	-0.0379797	-0.0524993	Nkx2-2os	intergenic	peak.28677
-0.0314916	-0.0103987	0.0660156	0.155891	0.0125935	-0.013708	-0.0524544	-0.0487942	Nkx2-2os	intergenic	peak.28678
-0.0753004	-0.0887066	0.141968	0.104693	-0.0298024	-0.0423527	-0.0778968	-0.035944		intergenic	peak.28686
-0.100179	-0.102684	0.300134	0.2147	-0.0266939	-0.0845978	-0.0677132	-0.104139		intergenic	peak.28687
-0.0617828	-0.0692696	0.112518	0.160962	0.0285372	-0.0239463	-0.0436737	-0.0404566		intergenic	peak.28689
-0.0396325	-0.0176213	0.03597	0.043214	-0.0100249	-0.00768476	-0.0596981	-0.0355054		intergenic	peak.28690
-0.0640415	-0.0443236	-0.0135744	0.235176	0.00500538	0.000727956	-0.03908	-0.0628234		intergenic	peak.28693
-0.115215	-0.0668984	-0.00590521	0.439769	0.042711	-0.0300766	-0.046382	-0.10304		intergenic	peak.28694
-0.0816375	-0.0369711	0.0508554	0.198406	0.029618	-0.0198256	0.00218003	-0.0368021		intergenic	peak.28695
-0.0784166	-0.0609109	0.0114824	0.105097	-0.00742408	0.00158809	0.0986421	-0.069254		intergenic	peak.28696
-0.016289	-0.0542269	-0.0129365	0.0686919	-0.0129345	0.00981135	-0.0594778	-0.0373266		intergenic	peak.28697
-0.0377343	-0.0467472	0.00829412	0.143456	-0.0104463	-0.0303971	-0.0668596	-0.0616708		intergenic	peak.28698
-0.0227947	-0.019417	-0.0253983	-0.000771281	-0.0267009	-0.00835714	-0.0590804	-0.0429493		intergenic	peak.28702
-0.213037	-0.169749	0.0148696	0.269105	0.0443011	0.214076	-0.231904	-0.201242		intergenic	peak.28703
-0.0769167	-0.058242	0.00287164	0.0332869	0.0933487	-0.00670254	0.0174286	-0.0714699	Cd93	intergenic	peak.28705
-0.0595364	-0.00932653	0.0121095	0.0856141	0.00453763	0.0413023	-0.0898666	-0.071668	Cd93	intergenic	peak.28706
-0.0763189	0.206601	-0.07214	0.0376001	-0.0345331	0.040463	-0.0856226	-0.0659221	Cd93	intergenic	peak.28707
-0.175322	0.472087	-0.176343	0.0529381	-0.0584541	0.335671	-0.245003	-0.172771	Cd93	intergenic	peak.28708
-0.013987	0.0480071	-0.0179926	0.0631981	-0.0445825	0.0641745	-0.0336522	-0.0579554	Cd93	intergenic	peak.28709
0.0231546	0.0599183	-0.0251545	-0.0412843	-0.0154325	-0.0212411	-0.0352936	0.05147	Cd93	intergenic	peak.28710
-0.0225183	0.00721219	-0.0202347	-0.00976841	0.0102994	-0.00155202	0.00441912	0.0119465	Cd93	intergenic	peak.28711
-0.0251199	0.0661297	-0.0690007	0.0587571	0.017139	0.0792671	-0.040623	-0.048542	Cd93	intergenic	peak.28712
-0.047081	0.40282	-0.17852	-0.0740736	-0.0513191	0.288923	-0.158344	-0.113831	Cd93	intergenic	peak.28713
-0.0680172	0.00235767	-0.0690475	0.0510779	0.00310382	0.201148	-0.072326	-0.0632842	Cd93	intergenic	peak.28714
-0.179957	0.541787	-0.261901	0.0139347	0.00294907	0.359475	-0.251146	-0.185708	Cd93	promoter	peak.28716
-0.0653104	0.155741	-0.082084	-0.0342335	0.00113833	0.0935202	-0.0744164	-0.0691348	Cd93	promoter	peak.28717
-0.0481019	0.072554	-0.0255075	0.148128	-0.00837716	0.00727808	-0.0591865	-0.0414277	Cd93	intergenic	peak.28719
-0.0152845	-0.00859859	-0.033517	0.0657947	0.011134	0.00981369	-0.0355683	-0.0302355	Cd93	intergenic	peak.28720
-0.0501994	-0.0226956	0.0819696	0.0270441	-0.0208433	-0.0214119	-0.107816	0.0022921	Cacnb2	intron	peak.16937
-0.0375074	-0.0408762	-0.0359314	0.033161	0.0405255	0.00890151	-0.0140971	-0.0394408		intergenic	peak.28722
-0.00852997	0.0145011	-0.0192805	0.0186104	-0.0357288	0.00406954	-0.0402761	0.0218741		intergenic	peak.28723
-0.0185983	-0.0224822	-0.0265729	0.0350939	0.0266368	0.0316752	-0.0131298	-0.0489452		intergenic	peak.28724
0.0247123	0.0090833	-0.0166359	0.00553226	0.00595189	-0.0133703	-0.0480563	-0.00951366		intergenic	peak.28725
-0.0930071	-0.0237551	0.00916364	0.147849	0.0411633	0.00780859	-0.0378825	-0.0524		intergenic	peak.28727
-0.0446574	0.0758512	-0.00611255	0.0113851	-0.0275906	0.0243226	-0.0437627	-0.0388435		intergenic	peak.28729
-0.0719594	-0.0176263	-0.0178896	0.0757719	0.0756631	0.011182	-0.0547751	-0.0581015		intergenic	peak.28730
-0.0479504	0.112615	-0.0110265	0.0587095	-0.0269584	-0.00559561	-0.0296509	-0.021142		intergenic	peak.28731
-0.0568029	0.024721	-0.0267556	0.0971499	0.0124046	0.00238539	-0.0479985	-0.0190534	Nxt1	intergenic	peak.28732
-0.043356	-0.010109	-0.0420477	0.116331	-0.0048972	-0.000324286	0.0404233	-0.00217924	Nxt1	intergenic	peak.28733
-0.0258614	-0.0290142	-0.0264696	0.0604562	-0.0146116	-0.00485139	0.00357285	-0.00882969	Cacnb2	intron	peak.16938
0.0325973	0.0325571	-0.0167904	-0.0134961	-0.0399287	-0.00890158	0.0407901	-0.00789024	Cacnb2	intron	peak.16939
-0.0177835	-0.0400176	0.00550988	0.0667495	0.0314958	0.0372038	-0.0607361	-0.058444	Nxt1	intergenic	peak.28734
-0.00471621	0.040833	0.0341012	0.0412802	-0.108156	-0.0104253	0.0385941	0.0151283	Nxt1	intergenic	peak.28735
0.0354903	0.00836138	-0.0755066	-0.133057	-0.00285144	0.00231088	0.0697552	0.0900656	Nxt1	promoter	peak.28736
-0.000526127	-0.00274022	-0.0221812	0.0548571	0.00683295	-0.0181648	-0.112958	-0.0314238	Nxt1	promoter	peak.28737
-0.0108873	-0.0201565	0.00098014	-0.117042	0.00913638	-0.0183506	0.149136	0.0636217	Gzf1	promoter	peak.28738
-0.11267	-0.100567	-0.00175352	0.184996	0.0922769	0.0497854	-0.0923432	-0.0937262	Gzf1	promoter	peak.28739
-0.264919	-0.216426	0.157755	0.313947	0.105069	-0.129589	0.3806	-0.205073	Gzf1	exon	peak.28740
-0.0392927	-0.0961445	0.0648471	0.121047	0.0313136	0.0363671	-0.00329369	-0.0346288	Napb	intron	peak.28741
-0.0391102	-0.0248557	0.013667	0.0213108	-0.0737912	-0.0508726	0.0302974	-0.0101904	Napb	exon	peak.28742
-0.0804457	0.325765	-0.103335	0.016859	-0.0346485	0.102621	-0.0869125	-0.094361	Napb	exon	peak.28743
-0.12135	0.108842	-0.146389	0.10264	0.0368692	0.177888	0.0171063	-0.136217	Napb	intron	peak.28744
0.023601	-0.00940068	0.0786632	0.0191974	-0.0659272	-0.0493853	0.205759	-0.0241646	Napb	promoter	peak.28745
0.142687	0.358216	-0.0334358	-0.150801	-0.320901	-0.17303	0.665751	0.151849	Napb	promoter	peak.28746
-0.0654257	0.247215	0.0622974	-0.051337	-0.138445	-0.041405	-0.127238	0.0470226	Napb	intergenic	peak.28747
-0.046261	0.0779514	0.0808378	0.0444725	-0.0566458	-0.0159467	0.0481598	-0.0450031	Napb	intergenic	peak.28748
-0.0280296	0.274774	-0.0971959	0.301913	-0.0467342	-0.0334719	-0.125023	-0.0868899	Cacnb2	promoter	peak.16940
-0.0494557	0.00478101	-0.0143621	0.00620633	-0.0344148	-0.0344633	0.00874624	-0.0761846	Napb	intergenic	peak.28749
0.254298	0.51855	-0.105723	0.0108489	-0.158249	-0.0872548	-0.125677	0.0665084	Cacnb2	intron	peak.16941
-0.181315	-0.0440189	0.16826	0.303518	0.0658435	0.0174299	-0.0999849	-0.182708	Cst3	intergenic	peak.28750
-0.168794	-0.158555	0.102719	0.393563	0.144215	-0.038784	-0.133307	-0.157769	Cst3	intergenic	peak.28751
-0.0627918	-0.029046	0.0322878	0.201258	0.0317701	-0.0481248	-0.0534683	-0.0598921	Cst3	intergenic	peak.28752
-0.0131534	-0.0122052	-0.029661	0.0634264	-0.0235063	0.0103729	0.102949	-0.0273327	Cst3	intergenic	peak.28753
-0.152912	-0.0879622	-0.128485	0.283437	0.147994	0.109445	-0.149653	-0.140205	Cst3	intergenic	peak.28754
-0.0788891	-0.0571429	0.0256947	-0.0348478	0.0476488	0.0587999	0.0431806	-0.0378001	Cst3	promoter	peak.28755
-0.0611208	-0.0701804	-0.0275561	0.443983	0.0778465	-0.0226213	-0.0572717	-0.0730251	Cst3	intergenic	peak.28756
-0.0455268	-0.053661	-0.0215244	0.293462	0.0291268	0.00860942	0.0111855	-0.0539681	Cst3	intergenic	peak.28757
-0.137145	0.0132135	0.119966	0.232615	0.0112878	-0.0217161	-0.117535	-0.151736	Cst3	intergenic	peak.28759
-0.00461312	0.000267233	-0.0190138	-0.0375346	-0.0172661	0.0149011	-0.0556602	0.0133738		intergenic	peak.28762
0.00158487	-0.000233154	-0.0328405	0.0272575	-0.0104755	-0.00654039	-0.00624772	0.019925		intergenic	peak.28763
0.0097477	-0.0174211	-0.0159343	0.00485529	-0.0258285	0.0309678	-0.0446504	-0.0328399		intergenic	peak.28765
0.0423546	0.0812996	-0.0372394	-0.0148705	-0.0252282	0.00369044	-0.00777704	0.0149044		intergenic	peak.28767
0.0429641	0.136583	0.0342692	0.00452537	-0.0101493	-0.0413127	-0.0608313	-0.028032		intergenic	peak.28768
0.0411146	-0.0199413	0.0245293	-0.0551417	0.123776	-0.00842946	-0.0458459	0.0151029		intergenic	peak.28769
0.16285	0.215946	-0.0784004	-0.0261403	-0.0672431	-0.0375774	-0.0621309	-0.0307349		intergenic	peak.28770
0.114581	0.103581	-0.0535984	-0.0289255	-0.0481843	-0.0322214	-0.056751	0.00315538		intergenic	peak.28771
0.160895	0.267884	-0.0714352	-0.0761433	-0.0350394	-0.0561361	-0.0595144	-0.0174776		intergenic	peak.28773
0.0929787	0.0729691	-0.0349564	-0.0220146	-0.020058	-0.0221119	-0.0493447	-0.0305948		intergenic	peak.28774
0.519558	0.968221	-0.223092	-0.181515	-0.163339	-0.105249	-0.0742789	-0.0179842		intergenic	peak.28775
0.0814672	0.0121924	-0.01196	0.0258041	-0.0242244	0.0116729	0.0229804	-0.0278197		intergenic	peak.28776
-0.010966	0.0738405	-0.00410954	0.0496177	0.0587568	-0.0065782	-0.041982	-0.0206752		intergenic	peak.28777
0.0774684	0.0699288	-0.0212193	-0.0233642	-0.00684388	-0.0363334	-0.0340339	-0.0144451		intergenic	peak.28778
0.150104	0.0900162	-0.0697295	-0.0599387	-0.0667339	-0.0156758	-0.065241	0.00842528		intergenic	peak.28779
0.0373871	0.155184	-0.0472831	-0.0591142	-0.0317264	-0.0177616	-0.0526987	-0.00604876		intergenic	peak.28780
0.138428	0.436782	0.00662614	0.022312	-0.113681	-0.0555802	-0.0263732	-0.0251144		intergenic	peak.28783
0.0269232	0.148894	-0.0173991	-0.0192219	-0.0423606	-0.0134017	0.0299202	0.0150749		intergenic	peak.28784
0.0248785	0.0685332	-0.0119275	-0.0203589	-0.0334667	0.0662319	-0.0447788	-0.0328205		intergenic	peak.28785
0.084499	0.313627	-0.0327171	-0.0846484	-0.0718907	-0.0361557	0.0329711	-0.0205279		intergenic	peak.28786
0.045063	0.11186	-0.0618867	-0.0387135	-0.0245708	-0.021735	-0.0118679	-0.00378784		intergenic	peak.28787
0.0219594	0.000610792	-0.0303735	0.0114935	-0.0137559	0.0210779	-0.0488147	-0.0145848		intergenic	peak.28788
0.00550847	-0.00242084	-0.034289	-0.0579453	0.0396527	0.0318326	-0.0517657	0.0160803		intergenic	peak.28791
0.0566931	0.0979902	-0.0606336	0.029471	-0.0459109	-0.0266659	-0.0617514	0.0374508		intergenic	peak.28792
-0.0222168	-0.0144522	0.0148228	-0.000577789	-0.00556872	-0.0354312	-0.0372208	-0.0237657	Cacnb2	intron	peak.16943
-0.0342056	-0.0801753	0.0456134	0.127299	-0.0786009	-0.0158116	0.169032	-0.00999941	Cacnb2	promoter	peak.16944
0.0691288	-0.0169718	0.0114198	-0.0266821	0.0280664	-0.0101538	-0.0227169	-0.00112811	Cacnb2	exon	peak.16945
0.0390133	-0.0715047	-0.000656623	-0.0677964	-0.0822076	-0.0825601	-0.0698125	0.167182	Cacnb2	intergenic	peak.16946
0.0171036	-0.025333	-0.0174661	-0.0602755	-0.0639312	-0.0482957	-0.0747055	0.0956808	Cacnb2	intergenic	peak.16947
0.0929704	-0.0608846	0.126793	-0.137989	-0.222793	-0.18043	-0.0709499	0.249899	Nsun6	intergenic	peak.16948
-0.0252936	-0.0786548	-0.0185329	0.0221464	-0.0647758	-0.0786996	-0.0285315	0.217544	Nsun6	exon	peak.16949
0.0156363	0.116102	0.0101904	-0.0169907	0.0387748	0.0160924	0.079586	-0.00837692		intergenic	peak.28801
-0.030503	0.0242278	-0.000194566	0.0733041	0.0120119	-0.0100239	-0.0547913	-0.0500429	Nsun6	intron	peak.16950
0.0618185	0.0727824	-0.0299724	-0.0132527	-0.016577	-0.00532417	-0.0558215	-0.00194942	Zfp120	intergenic	peak.28803
0.0209181	-0.0400765	0.0101258	0.0245887	-0.0370506	-0.0229244	0.0465589	-0.00279594	Nsun6	intron	peak.16951
0.0372008	-0.0363206	0.00279799	-0.000139545	-0.0641458	-0.0536556	-0.0692251	0.0709555	Nsun6	exon	peak.16952
0.190026	0.187372	-0.00640208	-0.0125755	-0.0941905	-0.0878157	0.0175654	-0.00935213	Zfp120	intergenic	peak.28804
0.271021	0.563308	-0.147114	-0.0862301	-0.123138	-0.078592	0.0076638	-0.0470036	Zfp120	intergenic	peak.28805
0.0155964	-0.0433574	0.000962963	0.13836	0.0300904	-0.0110889	-0.062482	-0.00599543	Nsun6	intron	peak.16953
0.2149	-0.0487975	0.234833	-0.0660759	-0.0963501	-0.113672	-0.0569342	-0.0592005	Zfp120	exon	peak.28806
0.0638442	0.0209223	0.0779869	-0.0537933	-0.0683153	-0.069592	0.134911	-0.00221408	Zfp120	intron	peak.28807
0.180162	0.182973	0.0291808	-0.0518383	-0.0657349	-0.0792233	-0.0749336	0.0555978	Zfp120	promoter	peak.28808
0.0635404	0.00107844	0.00498719	-0.0702375	-0.0699079	-0.0501896	0.0808987	0.0244901	Zfp120	promoter	peak.28809
-0.0288446	0.127246	-0.0538944	-0.0340646	-0.0063069	0.0150696	-0.0242219	-0.0109472	Zfp120	intergenic	peak.28810
-0.019665	0.0957842	-0.0126164	0.0258371	0.00587147	-0.0038862	0.117874	-0.0134783	Gm14139	intergenic	peak.28812
-0.06458	0.257557	-0.0885671	0.00325797	-0.019272	-0.00421065	0.239416	0.012189	Gm14139	promoter	peak.28813
0.0123782	0.15068	-0.00984247	0.0127057	-0.0737149	-0.0890721	0.332917	0.010622	Zfp937	promoter	peak.28814
0.0289796	0.00986863	-0.0294393	-0.0350808	-0.0729331	-0.0158756	0.0648131	0.046805	Zfp937	intron	peak.28815
0.704462	0.648795	-0.133596	-0.281788	-0.295608	-0.267763	-0.260958	0.253066	Gm21994	promoter	peak.28816
-0.0855213	0.375738	-0.13213	-0.054559	-0.0316187	-0.110616	0.294078	0.0857364	Gm14124	promoter	peak.28817
0.0224463	0.0474536	0.0395122	-0.0355248	-0.0274254	-0.0124387	-0.00998182	-0.0402129	Nsun6	intron	peak.16954
-0.012004	-0.0536217	-0.0135078	-0.0137778	0.0599981	0.00461437	-0.0438645	-0.0334911	Nsun6	intron	peak.16955
-0.0081377	0.0753578	-0.0662	-0.0263548	0.0160532	-0.0799637	0.0100446	0.0860095	Gm14124	intergenic	peak.28818
-0.0375129	0.00556992	-0.0628479	0.00434842	0.0284725	-0.050862	0.133518	0.0186804	3300002I08Rik	intergenic	peak.28819
-0.0244373	0.0646283	-0.045701	-0.000100493	-0.00515162	-0.0728816	0.130827	0.0405522	3300002I08Rik	intergenic	peak.28820
0.0351764	0.352057	-0.093169	-0.138214	0.0140359	-0.281399	0.257142	0.309859	3300002I08Rik	intergenic	peak.28821
0.0127546	0.139293	-0.121825	0.0191277	0.0842232	-0.00783573	0.0247485	0.0132043	3300002I08Rik	promoter	peak.28822
-0.002862	0.00740047	-0.0206682	0.0565149	0.0270348	0.0125759	0.0306322	-0.0616571	3300002I08Rik	promoter	peak.28823
0.0193092	0.0239757	0.124146	-0.06031	-0.0676819	-0.0544748	0.154703	0.019417	3300002I08Rik	intron	peak.28824
0.0224477	0.037014	0.0321658	-0.0324859	-0.000960269	-0.0160614	0.160841	-0.0109411	3300002I08Rik	intron	peak.28825
-0.141685	-0.113102	0.271485	0.118098	-0.0105222	-0.152686	0.390324	-0.0979696	3300002I08Rik	promoter	peak.28826
0.679282	0.579511	-0.113681	-0.255966	-0.288697	-0.262993	-0.276532	0.256002	3300002I08Rik	promoter	peak.28827
-0.00291726	-0.000733822	-0.0479962	-0.0207962	-0.0233071	-0.00406652	-0.00998535	-0.0111862	3300002I08Rik	exon	peak.28828
-0.0317436	0.0537194	0.0339787	0.00289571	0.0146723	-0.0452538	0.0508218	0.0129783	3300002I08Rik	intron	peak.28829
0.0153922	0.107113	-0.0221224	0.0109233	-0.00616928	-0.0752334	-0.00736451	0.0491781	3300002I08Rik	intron	peak.28830
0.109992	0.119888	-0.0577426	-0.049344	-0.0744652	-0.0595461	-0.0228068	0.0814103	3300002I08Rik	intron	peak.28831
-0.0447717	-0.0274191	0.0641789	0.157053	-0.07528	-0.00986525	-0.0447632	-0.0530237	Nsun6	intron	peak.16956
0.194724	0.279971	-0.134771	-0.157327	-0.127692	-0.138721	0.170318	0.1509	3300002I08Rik	intron	peak.28832
-0.0168758	-0.0665744	-0.0302579	-0.00213642	0.0228629	-0.0285119	0.138035	0.0172708	3300002I08Rik	promoter	peak.28833
0.0463337	0.105436	-0.0199063	-0.0907825	-0.0753411	-0.0835956	0.193831	0.0897159	3300002I08Rik	promoter	peak.28834
-0.032283	-0.0123534	0.0417599	0.0681509	0.0169412	-0.0474536	0.00184537	-0.0642588	Zfp442	intergenic	peak.28835
-0.0617365	-0.0312401	0.0456059	0.245185	-0.0138972	-0.0391113	0.0163308	-0.0714621	Zfp442	intergenic	peak.28836
-0.0257362	-0.10305	0.194176	0.108523	-0.0615726	-0.0521507	-0.141091	-0.0225625	Nsun6	intron	peak.16957
-0.0129346	-0.0369656	-0.00805054	0.0437006	-0.0621937	0.0308167	-0.0385496	0.00899563	Nsun6	exon	peak.16958
-0.00410126	0.276741	-0.102868	-0.08008	-0.0212998	-0.0142884	0.138581	0.0213104	Zfp442	intron	peak.28838
-0.0396744	0.591996	-0.18167	0.166653	0.238402	-0.000964831	-0.0965821	-0.165615	Zfp442	intron	peak.28839
-0.026193	0.0763604	0.0104224	0.0157503	-0.0401281	-0.0807036	0.432397	-0.0097645	Zfp442	promoter	peak.28840
-0.0320183	0.0673655	-0.0270512	0.0398671	-0.00770855	0.0339253	-0.0479839	-0.00452046	Zfp442	promoter	peak.28841
-0.0219706	0.0200615	-0.00546076	0.0233373	0.0156648	0.0317007	-0.0534486	0.00144493	Zfp345	intergenic	peak.28842
0.0148135	-0.0350106	-0.0506325	-0.0831052	0.00326005	0.00596072	0.0663129	0.053386	Nsun6	promoter	peak.16959
-0.0600033	0.197752	-0.0356393	-0.0414304	0.00095531	-0.0675622	0.39612	0.00921249	Zfp345	promoter	peak.28843
-0.0265693	-0.0470245	-0.00117094	0.0177064	0.0778801	0.0108963	-0.0396701	-0.00660777	Zfp345	intergenic	peak.28844
0.0110811	-0.00295125	-0.0201039	0.0165907	-0.00903984	-0.0444913	0.0135356	-0.00471399	Zfp345	intergenic	peak.28845
0.0265311	0.00790226	-0.044617	-0.151612	-0.00814214	-0.00444625	0.0856208	0.0939072	Nsun6	promoter	peak.16960
0.0118193	0.0585583	-0.0579639	0.059452	-0.00962629	0.0212922	-0.0183308	-0.0203637	Cst7	intergenic	peak.28847
0.104979	0.0888488	-0.0629716	-0.0622201	-0.0816836	0.0385767	0.0682901	0.0206464	Cst7	intergenic	peak.28850
0.226765	0.268566	-0.313438	0.00901372	0.0398577	0.18522	-0.0593631	-0.0550207	Cst7	intergenic	peak.28851
0.10168	0.122379	-0.204173	0.016017	0.0937676	0.106752	-0.0719957	-0.102394	Cst7	promoter	peak.28852
0.328592	0.0992831	-0.119887	-0.0941739	-0.130961	-0.0090982	-0.0731954	0.112948	Cst7	exon	peak.28853
0.405591	0.304673	-0.194024	-0.350653	-0.399208	-0.0692513	-0.062754	0.462957	Cst7	exon	peak.28854
0.209685	0.304033	-0.162881	-0.0583226	-0.106196	0.0756559	-0.114993	-0.054305	Cst7	intergenic	peak.28855
-0.183463	-0.0791616	-0.0717399	0.17309	0.117716	0.267586	-0.0292742	-0.214576	Apmap	intergenic	peak.28856
-0.129316	-0.0840466	-0.0848938	0.286187	0.103374	0.154033	-0.0996104	-0.12359	Apmap	exon	peak.28857
-0.0236096	-0.0401145	-0.0497814	0.116455	0.0238412	0.0151198	-0.0315555	-0.000348683	Apmap	exon	peak.28858
0.109089	0.0332188	0.0117942	0.0371397	-0.0298972	0.0205936	-0.0282869	-0.0264266	Apmap	intron	peak.28859
-0.00726917	-0.0358001	-0.0596182	-0.0611261	0.0299032	0.0507301	0.00998359	0.032139	Apmap	promoter	peak.28860
-0.0225661	-0.0144362	-0.0468492	0.171308	0.0221802	0.0310599	-0.0573231	-0.0640512	Apmap	intergenic	peak.28861
0.0210274	0.0190384	-0.0586341	0.0905162	-0.0209193	0.0264586	-0.0815172	0.0117007	Acss1	intergenic	peak.28862
0.0320255	0.0151464	-0.053078	-0.00703737	0.0384622	-0.0205476	-0.0419986	-0.0156668	Acss1	intergenic	peak.28863
0.0302412	0.0731025	-0.0825537	0.0847731	-0.0261224	0.0471379	-0.0995677	-0.0173976	Acss1	exon	peak.28864
0.0245422	0.136829	-0.0732191	0.0831939	-0.0403069	0.00512741	-0.0597078	-0.0175748	Acss1	exon	peak.28865
0.0772557	-0.0498541	-0.0864954	-0.0223766	0.0102005	0.0121645	-0.0472556	0.010595	Acss1	exon	peak.28866
0.0348703	-0.0582961	0.010476	0.03756	-0.044792	-0.0498478	-0.020585	0.0166263	Arl5b	intron	peak.16961
-0.143987	-0.148326	-0.124234	0.540634	0.275235	-0.0775141	-0.0879781	-0.120364	Acss1	intron	peak.28867
0.0508167	-0.0217306	-0.099985	0.320254	0.0266721	-0.0144569	-0.0567998	-0.033089	Acss1	intron	peak.28868
0.11295	0.0529716	-0.106899	0.0350184	-0.0720048	-0.0234019	-0.0463279	0.0732253	Acss1	intron	peak.28869
0.0261348	-0.0064092	-0.0182466	-0.0105527	-0.0153887	0.0151222	-0.0321557	-0.00642401	Acss1	intron	peak.28870
0.06625	0.0422744	-0.0885235	0.303985	0.0189141	-0.0160745	-0.132143	-0.0806315	Acss1	intron	peak.28871
0.1708	0.223738	-0.249502	0.343246	0.063446	-0.000331547	-0.281642	-0.112571	Acss1	intron	peak.28872
0.304804	0.209633	-0.33278	-0.178577	-0.100665	0.171822	-0.243491	0.114217	Acss1	promoter	peak.28873
0.088724	0.0239088	-0.0763976	0.0688108	-0.00209187	0.0359184	-0.0982712	-0.0106266	Acss1	promoter	peak.28874
-0.0677526	-0.0439116	-0.0863777	0.038982	-0.0319782	0.0216479	-0.0784596	-0.0193963	Acss1	intergenic	peak.28875
0.0506418	0.0663606	-0.0185742	-0.0471331	-0.0573333	0.0630713	-0.0917196	0.018534	Acss1	intergenic	peak.28876
-0.00743599	0.0199603	-0.00337403	0.029607	-0.0561329	-0.0202329	-0.0901676	0.0383858	Acss1	intergenic	peak.28877
0.105608	0.184173	-0.0365713	0.103459	-0.0696886	-0.0738456	0.062754	-0.0640848	Platr15	intergenic	peak.28878
-0.0391737	-0.0193587	0.0163254	0.0261365	-0.0147674	-0.00315022	0.0408935	-0.0107702	Platr15	intergenic	peak.28879
-0.0604482	-0.0832204	0.143331	0.0193795	-0.0224642	-0.0287254	-0.0636318	-0.00488658	Entpd6	intergenic	peak.28880
-0.0649719	-0.0537285	0.0677842	0.165207	0.0109038	-0.0324486	0.0182387	-0.019513	Entpd6	intergenic	peak.28881
-0.0994478	-0.112909	0.108044	0.0485277	-0.000631324	-0.0343343	0.0204958	-0.0735451	Entpd6	intergenic	peak.28882
0.0232665	-0.00920229	-0.0546106	-0.106613	-0.00445542	0.0360474	0.102997	0.0767675	Entpd6	promoter	peak.28883
-0.0240444	-0.0440379	0.0111851	0.0616091	-0.0426372	0.0220789	-0.0897091	0.0347112	Entpd6	intron	peak.28884
-0.018421	0.0535016	-0.0140413	0.0283584	-0.0374542	-0.0269975	-0.00390976	0.0249799	Arl5b	promoter	peak.16963
0.0116038	0.0261765	-0.0510346	0.0965379	-0.0351427	0.0141891	-0.0752609	-0.0202182	Entpd6	exon	peak.28885
-0.000237504	0.0380514	-0.0251939	-0.0462693	-0.0066165	0.0137113	0.0857647	-0.0175613	Entpd6	exon	peak.28886
0.0658708	0.0301046	0.0636306	0.029852	-0.0600755	-0.0659525	-0.0374357	0.0420744	Entpd6	intergenic	peak.28887
-0.0279955	-0.002913	0.00686714	-0.0477355	0.00858752	0.0239125	-0.05484	0.00159063	Entpd6	intergenic	peak.28888
-0.0480145	-0.0207767	0.00467385	0.0218914	-0.00604511	0.0377039	0.0614386	-0.0309575	Pygb	intergenic	peak.28889
-0.0558757	-0.0563242	-0.0747837	-0.0174653	0.00531133	0.131734	-0.0882156	-0.0460472	Pygb	intergenic	peak.28890
0.0105187	-0.0511531	0.0309067	-0.0826233	-0.020705	-0.00368535	0.0753249	0.0212993	Pygb	promoter	peak.28891
-0.0165184	-0.0677908	0.0244474	-0.0460958	-0.00640134	0.00626677	-0.0475608	0.0229212	Pygb	intron	peak.28892
-0.0166453	0.0930853	-0.00378268	0.0204659	-0.0355071	0.0469858	0.0449235	0.0113897	Pygb	intron	peak.28893
-0.099458	-0.000579065	0.108778	0.109998	-0.037783	-0.0119001	0.0985154	-0.064922	Pygb	intron	peak.28894
0.0508537	-0.011138	-0.0342915	0.141209	-0.0449539	0.0168484	0.0998244	-0.0108639	Pygb	exon	peak.28895
-0.0316989	-0.0657756	8.32956e-07	-0.0133483	-0.00633215	-0.0358458	0.0486744	0.0122693	Pygb	intron	peak.28896
-0.0151813	0.0668987	0.0638344	0.1655	-0.0573048	-0.0259394	0.014331	0.00606597	Pygb	promoter	peak.28897
-0.00724138	0.0462995	-0.0333872	0.0244007	0.0115092	0.019996	0.0143403	0.00808976	Pygb	promoter	peak.28898
-0.0521825	0.173747	-0.12634	0.015737	-0.0446481	0.117152	-0.00523427	-0.0731669	Pygb	promoter	peak.28899
-0.267769	0.204782	-0.183282	0.202993	0.256315	0.280107	-0.0523396	-0.247048	Pygb	exon	peak.28900
-0.171719	-0.17642	0.241188	0.152205	0.0280237	-0.157504	0.406477	-0.171778	Abhd12	promoter	peak.28901
-0.0383438	-0.0511229	-0.036329	0.0397591	-0.0245919	-0.0231265	0.110597	-0.0308679	Abhd12	intron	peak.28902
-0.0353166	-0.00374849	0.031682	-0.0107363	0.00326222	0.0292401	-0.00892422	-0.0719645	Abhd12	intron	peak.28903
-0.0156808	0.0228304	0.0394459	0.0272255	-0.0386802	-0.0516938	0.0505145	0.0603296	Abhd12	promoter	peak.28904
0.0173865	0.170346	0.0941497	0.00706914	-0.116406	-0.10256	0.0154829	-0.0261	Abhd12	intron	peak.28905
-0.0776452	-0.0423854	0.034696	0.013187	-0.0685675	-0.0662812	0.179371	-0.00360209	Abhd12	intron	peak.28906
-0.0129195	-0.0443154	0.004111	0.0199412	-0.0632698	-0.0268687	0.0954902	-0.00333556	Abhd12	intron	peak.28907
0.0170868	0.0992258	-0.119245	-0.127992	-0.166817	-0.106775	0.54928	0.210659	Abhd12	intron	peak.28908
0.0225238	-0.00142714	-0.0233455	0.0111778	-0.0324395	-0.00568094	-0.0720216	0.0423707	Arl5b	intergenic	peak.16964
-0.0279864	0.0364577	-0.0279742	0.0477089	-0.0102372	-0.0172176	0.0909997	-0.0257892	Abhd12	intron	peak.28909
-0.0695279	0.0233572	0.0204417	0.0534448	0.00123524	-0.0207138	0.05634	-0.00365811	Abhd12	intron	peak.28910
-0.005692	-0.00726929	-0.019328	0.0212835	-0.0370283	-0.0348003	0.0198639	0.0213619	Abhd12	intron	peak.28911
0.0376853	0.0278052	-0.0241588	0.0254145	-0.0503535	-0.0562081	0.072082	0.0265554	Abhd12	intron	peak.28912
-0.0518212	0.0150504	0.0315316	0.0555549	-0.0092576	-0.0181633	-0.061814	-0.0139915	Abhd12	intron	peak.28913
-0.034899	-0.0899721	0.0968569	0.0705059	-0.036708	-0.0924496	0.0828974	0.0165602	Abhd12	intron	peak.28914
-0.0393852	-0.0580332	0.0109571	-0.0234241	0.000298204	0.0115619	-0.0453111	0.0286704	Abhd12	intron	peak.28915
-0.0442935	-0.0400456	-0.103882	-0.0881429	-0.121449	-0.0943075	-0.0817871	0.381592	Arl5b	intergenic	peak.16965
0.0371972	-0.0652163	-0.0333298	-0.0843702	0.0511372	0.0109113	0.040458	0.0385534	Abhd12	promoter	peak.28916
-0.022225	-0.0758737	0.0336175	-0.0741342	0.0566003	-0.0303138	0.200046	0.0162242	Gins1	promoter	peak.28917
-0.113944	-0.0807213	0.142031	0.0499705	0.106092	-0.104432	0.200963	-0.102644	Gins1	promoter	peak.28918
-0.0929078	-0.0953599	0.417924	0.188624	-0.0182758	-0.0785967	0.0231421	-0.0994874	Gins1	intron	peak.28919
-0.222669	-0.224103	0.239424	0.789156	0.0760959	-0.17658	0.525547	-0.220867	Gins1	intron	peak.28920
-0.034353	0.00636218	0.0212643	-0.0356215	-0.0482905	-0.0543226	0.468519	-0.032262	Gins1	intron	peak.28922
-0.130506	-0.125253	0.146705	-0.0138866	-0.0323634	-0.0401289	0.56696	-0.0446574	Gins1	exon	peak.28923
-0.0288115	0.0497606	-0.0161425	0.0564248	0.00980695	-0.0439145	-0.0259195	-0.0293388	Ninl	intron	peak.28925
-0.0524936	-0.035369	0.0501026	0.108159	0.00106948	-0.0266776	-0.00460317	-0.0230177	Ninl	promoter	peak.28926
-0.0416799	0.00670901	0.00616569	0.0598022	0.0112156	-0.00572889	-0.0316969	-0.0352967	Ninl	exon	peak.28927
-0.0507711	0.0487176	0.0904668	0.0177019	-0.0446916	-0.0509151	-0.0323718	0.00194107	Arl5b	intergenic	peak.16966
-0.0886799	-0.05716	0.00217724	0.0508709	0.0544702	0.0177621	-0.016849	-0.0441456	Ninl	intron	peak.28928
-0.0439499	-0.0300465	-0.00144906	0.340856	-0.0234844	-0.0490441	0.0337776	-0.0370008	Ninl	intron	peak.28929
-0.108047	-0.0701844	0.150319	0.142044	-0.034556	-0.0255283	0.206631	-0.090249	Ninl	intron	peak.28930
-0.0557237	-0.0329716	0.0446161	0.00132617	0.0230448	-0.00417064	0.0321644	-0.0435704	Ninl	intron	peak.28931
-0.239649	-0.0400895	0.291711	0.356633	0.0405811	-0.0400413	0.249194	-0.232027	Ninl	promoter	peak.28932
0.00651483	0.0432101	-0.0508644	-0.0156674	-0.0482999	-0.0275744	-0.00749058	0.0127527	Ninl	intron	peak.28933
-0.0594816	-0.00937722	0.0321209	0.110883	-0.027686	-0.03422	-0.0669054	-0.0321645	Arl5b	intergenic	peak.16967
0.0646035	0.00842261	0.00855579	-0.0594586	-0.0191143	0.0123269	0.0301198	-0.0161116	Ninl	promoter	peak.28934
-0.0311482	-0.028755	-0.0386352	0.204084	-0.0485904	0.0456952	-0.0265915	-0.0434252	Arl5b	intergenic	peak.16968
-0.0107058	-0.0312043	-0.0407047	0.0404498	0.0950916	-0.00869064	-0.0330523	-0.0171687		intergenic	peak.28936
-0.00178843	-0.0160564	-0.00466623	0.0307442	-0.000401189	-0.00425668	0.00720029	0.0486369		intergenic	peak.28937
-0.0146129	0.0673063	-0.0402197	0.0144296	-0.0207315	0.0124675	-0.0631968	-0.0196237	Arl5b	intergenic	peak.16970
-0.0923535	0.231102	-0.032836	0.0292149	-0.09254	0.0653536	-0.11514	-0.0605786	Arl5b	intergenic	peak.16971
-0.0758136	-0.0609537	0.045694	0.0769401	0.0220208	-0.0224051	-0.0647899	-0.052617		intergenic	peak.28938
-0.0195347	-0.0610084	-0.000579654	0.0602171	-0.00121948	0.0261241	-0.037772	-0.0599404	Nsfl1c	intergenic	peak.28939
-0.00759829	-0.018387	-0.0135162	-0.0619431	-0.0228521	0.0335377	0.0650969	0.0561603	Nsfl1c	promoter	peak.28940
-0.00573647	-0.0698047	0.0632977	-0.0332931	-0.0625321	-0.0249109	0.0882718	-0.0074984	Nsfl1c	promoter	peak.28941
-0.0194495	-0.0539845	-0.00535842	0.0446509	-0.00447237	-0.0247412	0.0285368	0.0118338	Nsfl1c	intergenic	peak.28942
-0.0360332	-0.014961	0.0175248	-0.0258701	0.0286826	0.00758391	-0.011133	-0.020964	Nsfl1c	intergenic	peak.28943
-0.0485572	0.0124786	-0.0645111	0.0589747	-0.0514287	-0.0168793	0.047799	0.139714	Nsfl1c	intergenic	peak.28944
-0.104512	-0.0989187	0.0165959	-0.103114	-0.0576556	-0.0286286	0.017655	0.213378	Gm14167	intergenic	peak.28945
-0.0464789	-0.0453632	0.0678432	0.175692	-0.00833576	-0.0271572	-0.045612	-0.0283227	Gm14167	intergenic	peak.28946
-0.077156	-0.233418	0.0268089	-0.00547455	-0.126558	-0.095674	0.352457	0.161207	Gm14167	intergenic	peak.28947
0.0406829	-0.0421442	0.0123133	-0.105465	0.0287901	-0.0315371	0.173217	0.0536645	Gm14167	promoter	peak.28948
-0.102646	-0.170963	0.209669	0.0502056	0.00410643	-0.057122	-0.0687695	0.0330671	Fkbp1a	promoter	peak.28949
-0.060088	-0.198242	0.315004	0.0863057	-0.047214	-0.120501	0.0253439	-0.0148768	Fkbp1a	promoter	peak.28950
-0.0257951	-0.098972	0.0689789	0.00782525	0.00140564	-0.0211417	-0.0775652	0.00633868	Fkbp1a	intron	peak.28951
-0.00881546	-0.0854431	0.0265743	0.025786	-0.0063055	-0.0332785	0.0395986	0.0374989	Fkbp1a	intron	peak.28952
-0.0435336	-0.0955964	0.0359291	0.0189317	-0.0223797	-0.0579057	-0.109367	0.0621755	Fkbp1a	intron	peak.28953
-0.0420382	0.0348965	-0.00957444	0.0130337	-0.0400745	-8.17505e-05	-0.0285422	-0.0028694	Fkbp1a	intron	peak.28954
-0.0911989	-0.147357	-0.0430711	0.0897607	0.096886	0.0614891	-0.0816173	-0.0494142	Fkbp1a	intron	peak.28955
-0.151993	-0.281783	0.167237	0.156475	0.249142	-0.0525251	-0.214627	-0.154441	Fkbp1a	intergenic	peak.28956
-0.450146	-0.445779	0.4758	0.556093	0.407906	-0.053202	-0.103284	-0.434492	Sdcbp2	promoter	peak.28957
-0.462166	-0.432751	0.0343647	0.10903	0.467996	0.228346	0.153107	-0.275674	Sdcbp2	promoter	peak.28958
-0.100855	-0.0902167	-0.193941	0.215892	0.180426	0.270497	-0.182824	-0.178671	Sdcbp2	promoter	peak.28959
0.114431	-0.0207065	-0.00297294	-0.0826378	-0.128481	-0.0690558	0.156265	0.0804055	Sdcbp2	intron	peak.28960
-0.194256	-0.154343	-0.0315689	0.131778	0.12038	0.0182001	0.389987	-0.104694	Sdcbp2	intron	peak.28961
-0.0241728	-0.0308642	0.0591064	-0.0598104	-0.00700243	0.0055105	-0.00125827	0.00655173	Sdcbp2	exon	peak.28962
-0.0172058	-0.0314227	-0.0340725	-0.0145195	0.0572089	0.00963598	-0.0622017	-0.00244885	Snph	exon	peak.28963
-0.0679553	-0.0641694	-0.0234213	0.0459286	0.118476	0.0272822	-0.0398315	-0.045148	Snph	exon	peak.28964
-0.0662913	-0.0473489	-0.0473929	0.139058	0.0915826	0.0206387	-0.0397258	-0.0458816	Snph	intron	peak.28965
-0.0275404	0.000335054	-0.0331121	0.0419345	0.0104149	-0.0124734	-0.0316232	-0.0281507	Snph	intron	peak.28966
-0.0898098	0.102153	0.0011534	0.101314	-0.055192	-0.00192111	0.0955437	0.0123802	Snph	intron	peak.28967
-0.00937144	0.0138905	-0.0285122	0.0148628	-0.00390776	0.0183086	0.028538	-0.0450758	Snph	exon	peak.28968
-0.00918158	0.0199823	0.0041646	-0.0129677	0.00941875	-0.0135579	0.00265625	-0.0149833	Snph	intron	peak.28969
-0.00995555	0.00707909	0.139968	-0.0465316	-0.126709	-0.0670772	0.125671	0.0415464	Snph	promoter	peak.28970
-0.0437492	-0.0631479	-0.0230704	0.131656	0.0495134	0.00724948	-0.0480561	-0.0499287	Snph	intergenic	peak.28971
-0.0692609	-0.0314505	0.0735751	0.0927473	-0.0452205	-0.0116236	0.0609415	-0.0677308	Psmf1	intergenic	peak.28972
-0.00126468	-0.0147394	0.070979	0.0266216	-0.0350182	-0.0110025	-0.00473928	-0.0101005	Psmf1	intergenic	peak.28973
-0.0196624	0.157563	-0.00770397	0.31499	-0.0957659	-0.0748843	-0.00492555	-0.0461068	Psmf1	intergenic	peak.28974
0.0081677	0.00858489	-0.0767457	0.0700646	-0.0466839	-0.0421993	0.00721366	0.0431319	Psmf1	intergenic	peak.28975
0.0720533	0.0843041	0.0207432	0.238184	-0.0794222	-0.0563558	-0.0300008	0.0126409	Psmf1	intergenic	peak.28976
0.0192033	0.0306496	-0.0367493	-0.0227395	0.0133319	-0.0459256	0.0497555	-0.030888	Psmf1	promoter	peak.28977
-0.00131212	-0.0585172	0.046124	0.201734	-0.0216588	-0.0168595	-0.0656104	-0.00603072	Psmf1	intron	peak.28978
-0.00910553	0.0147783	-0.0163292	0.00351718	-0.0143816	-0.0192346	-0.0258818	-0.0388316	Psmf1	promoter	peak.28979
0.0333242	0.012721	-0.0310173	0.070711	0.00723286	0.0343062	-0.117314	-0.0718238	Psmf1	promoter	peak.28980
0.0668258	-0.0154616	-0.0800935	-0.123379	-0.0375682	0.0527767	0.0179964	0.067372	Psmf1	promoter	peak.28981
-0.128422	-0.125612	0.0957816	0.20819	0.0903923	0.0241889	-0.0990837	-0.108861	Psmf1	intergenic	peak.28982
-0.122422	-0.114551	0.253427	0.560012	-0.0199141	-0.0859411	-0.13335	-0.106882	Psmf1	intergenic	peak.28984
-0.0417693	-0.0275701	0.0365401	0.145486	0.0113051	-0.0438847	-0.076294	-0.0554822	Angpt4	intergenic	peak.28988
-0.0784387	-0.0254866	0.0552417	0.00842938	0.0619258	-0.0621652	-0.0232198	-0.0828485	Angpt4	intergenic	peak.28989
-0.0251308	-0.0530482	0.0256247	0.0969682	0.0202245	-0.0122572	-0.0506096	-0.0375102	Angpt4	intergenic	peak.28990
-0.0276614	-0.0520756	0.00600441	0.180492	-0.02272	0.0380235	-0.0810944	-0.106975	Angpt4	intergenic	peak.28991
-0.0394061	0.010459	0.026126	0.0551607	-0.0116105	-0.0116258	0.019497	-0.00592271	Angpt4	intron	peak.28992
-0.101873	-0.0303136	0.162156	0.10407	-0.063809	-0.0275115	0.146681	-0.0905649	Angpt4	intron	peak.28993
0.224958	0.249122	-0.170382	-0.179311	-0.177118	0.00173644	-0.237388	0.133221	Angpt4	exon	peak.28994
-0.0810354	-0.114784	0.141668	0.123758	0.0164798	-0.0500554	0.207851	-0.0650244	Gm14154	promoter	peak.28995
0.168568	0.0873363	-0.0398379	0.011274	-0.0371022	-0.0206494	-0.0683733	-0.0629635	Gm14154	intergenic	peak.28996
0.0140542	-0.0621718	-0.00387157	-0.0497004	-0.0299255	-0.0417565	-0.0295819	-0.00984691	Gm14154	intergenic	peak.28997
-0.29786	-0.166146	0.576626	0.307528	-0.092706	-0.236166	0.620463	-0.205882	Gm14154	intergenic	peak.28998
-0.0566284	-0.00897467	0.0337303	0.119794	0.0099114	-0.0409383	0.0421665	-0.0599759	Fam110a	intergenic	peak.28999
-0.0171231	-0.0825903	0.0947537	0.201071	-0.0662065	-0.0496982	0.00975026	-0.0595746	Fam110a	intergenic	peak.29000
-0.0571716	-0.144753	0.188654	0.234491	-0.0101421	-0.10679	-0.0492985	-0.121596	Fam110a	intergenic	peak.29001
-0.183406	-0.188467	-0.0117951	0.290123	0.220187	0.0442419	-0.122956	-0.205062	Fam110a	intergenic	peak.29002
-0.125099	-0.218948	0.245578	-0.0461054	-0.0291504	-0.159924	-0.0362994	-0.02288	Fam110a	promoter	peak.29003
-0.210903	-0.212606	0.267081	0.240697	0.142551	-0.0769016	0.10273	-0.218133	Fam110a	promoter	peak.29004
-0.132595	-0.150003	0.0484992	0.116896	0.119334	0.0414651	-0.0415012	-0.101794	Fam110a	promoter	peak.29005
-0.128386	-0.0757627	0.0323511	0.133998	0.125785	0.0219363	-0.0690041	-0.117334	Fam110a	promoter	peak.29006
-0.205878	-0.231886	0.343756	0.189816	0.24713	-0.0411841	-0.0639895	-0.211282	Fam110a	promoter	peak.29007
-0.10834	-0.120331	0.0470045	0.0303888	0.157024	0.0321559	0.0559835	-0.102285	Fam110a	promoter	peak.29008
-0.00248892	-0.158891	-0.056234	0.289949	0.122278	0.0193003	-0.192501	-0.151684	Fam110a	intergenic	peak.29009
-0.111715	-0.0827968	0.104551	0.158719	0.0203667	0.000353611	-0.0801707	-0.0887599	Slc52a3	intergenic	peak.29010
-0.0641027	-0.0552037	0.00119668	0.0926309	0.0512884	0.0329208	-0.0607791	-0.0724218	Slc52a3	promoter	peak.29011
-0.060045	-0.0455921	-0.141897	0.0229917	0.138518	0.0848026	0.0190656	-0.0755234	Slc52a3	promoter	peak.29012
-0.0508283	-0.0743481	-0.0586729	0.120906	0.017754	0.0378806	-0.110898	-0.0426278	Slc52a3	exon	peak.29013
-0.0397898	0.122672	-0.135438	-0.0114958	-0.0509628	0.0829564	-0.144666	0.0479526	Slc52a3	exon	peak.29014
-0.0471048	-0.00761662	-0.0191064	0.0983478	0.0152019	0.0222507	-0.086742	-0.0818964	Slc52a3	intergenic	peak.29015
-0.00302377	0.00466915	-0.0479453	0.0267697	-0.0674368	-0.0368611	-0.0422954	-0.0196904	Slc52a3	intergenic	peak.29016
-0.0564039	-0.0235413	-0.0369046	0.112431	0.058686	-0.00168254	-0.0401597	-0.00835944	Slc52a3	intergenic	peak.29017
-0.0548812	-0.0536289	0.08108	0.0164659	0.0398381	-0.00341247	0.067643	-0.0396839	Slc52a3	intergenic	peak.29018
-0.0138724	-0.05037	-0.0236565	0.123058	0.0831473	-0.0216074	-0.0648355	-0.0469251	Slc52a3	intergenic	peak.29019
-0.0517191	0.175523	0.125654	0.261516	-0.112121	-0.0718611	0.170525	-0.0987632	Slc52a3	intergenic	peak.29020
-0.0758211	0.0129245	0.0441355	0.177086	0.00606114	-0.0229703	-0.0159647	-0.0726397	Slc52a3	intergenic	peak.29021
-0.144747	-0.127528	0.307959	0.130125	-0.030587	-0.0957505	0.171316	-0.13048	Srxn1	intergenic	peak.29022
-0.225695	-0.114689	0.405616	0.274785	-0.0434659	-0.103633	0.133173	-0.185008	Srxn1	intergenic	peak.29023
-0.0573707	-0.0276317	0.0299381	0.109402	-0.0423627	-0.0469904	0.0175509	-0.0356001	Srxn1	intergenic	peak.29024
-0.107338	-0.0770708	0.184178	0.176474	-0.00745042	-0.0115115	0.00729326	-0.0949226	Srxn1	intergenic	peak.29025
-0.160389	-0.0947768	0.15999	0.465504	-0.00903928	-0.00838421	-0.0638988	-0.130125	Srxn1	intergenic	peak.29026
-0.305554	-0.297786	0.533237	0.45394	0.0597614	-0.0992256	0.176664	-0.267075	Srxn1	intergenic	peak.29027
-0.495702	-0.449401	0.551134	0.448331	0.500281	-0.0955167	0.18746	-0.428761	Srxn1	promoter	peak.29028
-0.199208	-0.131642	0.146619	0.233958	0.135464	0.0049882	0.0167631	-0.190037	Srxn1	intergenic	peak.29029
-0.0629846	-0.0332323	0.0133123	0.0904843	0.0156855	0.0239509	-0.0561182	-0.0317017	Srxn1	intergenic	peak.29030
-0.0825892	0.0310415	0.163544	0.307566	-0.0718026	0.00363477	-0.0183232	-0.123952	Srxn1	intergenic	peak.29031
-0.0533301	0.0431904	0.000499166	0.0256811	0.00777974	0.0180212	-0.0843348	-0.0591469	Csnk2a1	intergenic	peak.29032
-0.0466872	0.00218401	-0.0298514	0.0712533	0.00706757	0.00383727	-0.0267792	-0.0537212	Csnk2a1	intergenic	peak.29033
-0.022502	0.0699295	-0.0176157	0.0428409	-0.0407943	-0.0374877	-0.0155481	-0.0170785	Csnk2a1	intergenic	peak.29034
-0.011605	-0.0125665	0.0485119	0.0675318	0.0314306	-0.0160626	0.0492951	-0.0311044	Csnk2a1	intergenic	peak.29035
0.0397215	-0.00570237	-0.0848684	-0.126877	0.0281296	0.00490647	0.127738	0.0843322	Csnk2a1	promoter	peak.29036
0.0159905	0.0177413	-0.00301421	0.00263663	-0.0325253	-0.0484114	0.0370874	0.0240512	Csnk2a1	intron	peak.29037
0.0133625	-0.0641634	-0.0217461	-0.0102721	-0.0298726	-0.0049181	0.0278704	-0.00188348	Csnk2a1	intron	peak.29038
-0.0464098	-0.0845228	0.0927596	0.12722	-0.0821655	-0.074577	0.0813977	-0.0445369	Csnk2a1	intron	peak.29039
0.0338271	0.0564242	-0.0686176	0.0242688	0.0606097	0.00950674	0.093535	-0.000825697	Csnk2a1	intron	peak.29040
0.00108916	-0.0638333	-0.00331245	0.0100137	0.00590258	-0.0183231	-0.0291476	-0.000177376	Csnk2a1	intron	peak.29041
0.0499902	-0.0241487	-0.0118997	-0.014152	-0.00407556	-0.0078982	-0.0229324	0.00858955	Csnk2a1	intron	peak.29042
-0.00792489	0.0464336	0.022471	-0.0309946	-0.077948	-0.00411855	-0.0749562	0.00509788	Csnk2a1	exon	peak.29043
-0.00101189	0.0966563	-0.00891559	0.00254834	-0.0610426	-0.00343712	-0.0294723	0.0218462	Csnk2a1	exon	peak.29044
-0.0366925	0.0347654	0.0125597	0.0320202	-0.0122588	-0.011136	-0.102325	-0.0167751	Csnk2a1	exon	peak.29045
-0.0332361	-0.0298392	0.0354485	0.00638661	-0.0371015	0.0177953	0.00678796	-0.0308574	Csnk2a1	intron	peak.29046
-0.144861	-0.108562	0.734181	-0.154496	-0.157599	-0.1699	0.592645	-0.0942241	Csnk2a1	exon	peak.29047
-0.0432495	0.0149232	0.0997082	0.00623111	-0.0166859	-0.00892247	-0.0214108	-0.0458393	Csnk2a1	intergenic	peak.29048
0.0528639	0.0321605	-0.0586229	-0.12746	0.00219332	-0.0114274	0.0789282	0.092348	Tbc1d20	promoter	peak.29049
-0.0257549	-0.0250967	-0.0369259	-0.0142354	-0.0369217	-0.00465511	-0.00780161	-0.0025415	Tbc1d20	intron	peak.29050
-0.0113884	0.000430731	0.0409081	-0.0279829	-0.00926926	-0.0256649	-0.0642252	0.012157	Tbc1d20	promoter	peak.29051
0.0506796	-0.0101635	0.0221509	0.0022469	-0.0325681	-0.0186567	-0.0427056	-0.0138504	Tbc1d20	promoter	peak.29052
0.0126975	-0.0983489	-0.021772	-0.0216539	-0.0913766	-0.0297295	-0.0898975	0.178961	Tbc1d20	promoter	peak.29053
-0.00959691	0.010207	0.0367394	0.0207146	-0.0207061	-0.0528312	-0.0289559	0.00694652	Tbc1d20	exon	peak.29054
0.0725567	0.0924648	-0.0193987	-0.100372	-0.0911747	-0.0647638	0.0469833	0.098121	Tbc1d20	intergenic	peak.29055
0.0797999	0.0548381	-0.0275449	-0.0608146	-0.0382798	-0.0444875	-0.0321474	0.0356657	Rbck1	intergenic	peak.29056
0.0795302	0.0323878	-0.0509247	-0.0436952	-0.0704745	0.000560993	0.026744	0.0166715	Rbck1	exon	peak.29057
-0.0141544	-0.0733197	0.0462745	0.0392819	-0.082531	-0.00307621	-0.0337088	-0.0603459	Rbck1	promoter	peak.29058
0.00761901	0.0509681	-0.0258516	0.0047217	-0.0272062	-0.00779397	-0.0117168	-0.0207771	Rbck1	promoter	peak.29059
-0.00671285	-0.0267054	-0.00617197	0.0287188	-0.0313023	0.021241	-0.0246274	-0.00356794	Rbck1	promoter	peak.29060
-0.0484562	-0.0443787	0.0717364	0.0730507	-0.00102371	-0.000148639	-0.0885259	-0.0767671	Rbck1	promoter	peak.29061
0.0754553	-0.00231071	-0.0689033	-0.0984672	0.0557186	-0.0279447	0.0448945	0.0628632	Rbck1	promoter	peak.29062
-0.0496439	-0.0433523	-0.0257969	0.0691722	-0.013244	0.046871	-0.038322	-0.00367529	Rbck1	promoter	peak.29063
0.115743	-0.00315704	-0.0321961	-0.200082	-0.116121	-0.00993369	-0.0677369	0.198957	Trib3	promoter	peak.29064
-0.000202796	-0.0561072	-0.0378596	0.0261348	-0.000239841	0.0295563	-0.0552979	-0.0392864	Trib3	intergenic	peak.29065
-0.0416757	-0.0369409	-0.0234511	0.0163566	0.00626808	0.016221	-0.0769988	-0.0253739	Trib3	intergenic	peak.29066
-0.0350789	-0.000603964	-0.0313509	0.0279179	0.0297535	0.0897096	-0.0449354	-0.0142606	Trib3	intergenic	peak.29067
0.0385324	0.0137736	-0.0761004	-0.0143502	-0.068874	-0.00356633	-0.127803	0.13843	Trib3	intergenic	peak.29068
0.178528	0.30156	-0.311866	-0.119489	-0.016802	0.260831	-0.313713	0.0320286	Trib3	intergenic	peak.29069
-0.0605078	-0.0453179	-0.0435783	0.143931	0.0203441	0.0870063	-0.0813264	-0.0708566	Trib3	intergenic	peak.29070
-0.0151391	-0.0608935	-0.049242	0.0278938	0.00533409	0.0733593	-0.180999	-0.0382051	Trib3	intergenic	peak.29071
0.0709275	0.0803446	-0.169701	0.00953555	-0.00965675	0.172001	-0.167773	-0.0518127	Sox12	intergenic	peak.29072
-0.0237551	0.232657	-0.39597	0.0524415	0.26382	0.323209	-0.0930844	-0.289865	Sox12	intergenic	peak.29073
-0.0407317	-0.0404779	-0.0497999	0.123221	0.0293694	0.137996	-0.0661773	-0.0661239	Sox12	intergenic	peak.29074
-0.0616218	-0.0670436	-0.0815538	0.1224	0.152898	0.121194	-0.097432	-0.0577796	Sox12	intergenic	peak.29075
0.00263654	0.0568449	-0.0321356	0.132752	0.0268521	0.0480525	0.0155514	-0.0674935	Sox12	intergenic	peak.29076
0.0188094	-0.0254063	0.0182463	0.0119578	0.0231646	-0.00954581	0.0112692	0.00287351	Sox12	intergenic	peak.29077
-0.000255245	-0.0424646	-0.0492339	0.0235285	0.0384392	0.00220191	0.0311041	-0.0233251	Sox12	intergenic	peak.29079
-0.00943042	-0.0272176	-0.0668994	0.00215065	0.0413112	0.0610886	-0.00979275	-0.00804579	Sox12	intergenic	peak.29080
-0.0286141	-0.0444173	-0.0664907	0.071527	0.0155379	0.0657433	-0.027463	-0.0363733	Sox12	intergenic	peak.29081
-0.0194469	-0.0252352	-0.0284268	0.0504561	-0.0471817	-0.00724448	-0.0534763	-0.00863206	Sox12	intergenic	peak.29082
0.176357	0.0392133	-0.0652357	-0.00127059	-0.156831	0.0306205	0.0307855	-0.00900211	Sox12	intergenic	peak.29083
0.244735	-0.00249526	-0.180444	0.0140335	-0.109207	0.0583874	0.133609	0.0589039	Sox12	promoter	peak.29084
0.0097163	0.0353233	0.0773766	0.0219717	-0.173716	-0.0811745	0.345367	-0.00729523	Zcchc3	intergenic	peak.29085
0.105678	-0.106985	-0.0427883	0.056431	-0.0458501	0.0333245	0.140311	-0.0244741	Zcchc3	promoter	peak.29086
-0.0510557	-0.0624268	-0.048281	0.0433211	-0.0116888	0.0255287	-0.0183992	-0.0497968	Zcchc3	intergenic	peak.29087
-0.00986849	-0.00798622	-0.0481308	0.107205	-0.0448165	0.0632384	-0.0724105	-0.0400616	Zcchc3	intergenic	peak.29088
-0.0483444	-0.0187653	-0.00200994	0.0848024	-0.00598704	0.0161681	-0.0839403	-0.0420279	Zcchc3	intergenic	peak.29089
-0.0172847	0.0367108	0.0141749	0.101638	-0.0734794	-0.0293297	-0.0256331	-0.0501457	Zcchc3	intergenic	peak.29090
-0.034421	-0.0347333	-0.0191059	0.0915298	-0.0498822	0.0352571	-0.0555618	0.00439693	Zcchc3	intergenic	peak.29091
-0.088444	0.0233641	-0.00964216	0.0945024	0.079595	0.0266503	-0.0106135	-0.0907327		intergenic	peak.29092
-0.0412361	-0.036599	0.00839474	0.193365	0.0188835	-0.0047346	-0.0504596	-0.0514744		intergenic	peak.29093
-0.113033	0.134567	-0.0283604	0.098078	-0.0153839	0.0151806	0.390899	-0.118112		intergenic	peak.29094
-0.0371413	-0.0283601	0.0192198	0.111665	-0.00288279	0.00493458	-0.00442639	-0.0623943		intergenic	peak.29095
-0.0113003	0.0399105	0.04981	0.100525	-0.0166306	0.00939851	0.000133761	-0.0550281		intergenic	peak.29096
-0.0371117	-0.0361216	0.0852306	0.0244435	-0.0387739	-0.0320173	0.00775047	-0.0467161		intergenic	peak.29097
-0.106613	-0.00969259	0.0939934	0.161234	-0.042355	-0.0656434	-0.0475094	-0.0647758		intergenic	peak.29098
-0.0368669	-0.024852	0.121085	0.196338	-0.0466867	-0.0550523	0.0298781	-0.0846962	Defb25	intergenic	peak.29099
-0.0574899	0.0332662	-0.0701076	0.170679	0.0617162	0.0217575	-0.0802142	-0.0686441	Defb25	intergenic	peak.29100
-0.0198346	-0.00344279	0.043502	-0.00321114	-0.0260809	-0.0316447	0.0213593	-0.0275386	Defb25	intergenic	peak.29101
-0.0249342	0.0300156	-0.0491867	0.107258	-0.00781971	-0.0250833	-0.0460939	-0.00515583	Defb25	intergenic	peak.29102
-0.0979787	-0.0894463	0.136147	0.151783	0.00799396	-0.0788081	-0.0820025	-0.0840994	Defb25	intergenic	peak.29103
-0.0831268	0.0374423	0.0997151	0.146844	-0.0276529	-0.0219637	-0.0493058	-0.0488462	Defb25	intergenic	peak.29104
-0.117173	-0.082727	-0.0024451	0.25751	0.119398	-0.00575876	-0.127678	-0.120242	Defb25	promoter	peak.29105
-0.156846	-0.0667458	-0.0531655	0.347757	0.128119	0.0379777	-0.13636	-0.150372	Defb25	promoter	peak.29106
-0.0731772	0.0184774	0.101869	0.207126	0.0410881	-0.0622795	-0.0471148	-0.0840994	Defb25	intergenic	peak.29107
-0.22006	-0.200127	0.55183	0.294779	0.233135	-0.178892	-0.129009	-0.191656	Defb25	intergenic	peak.29108
-0.200749	-0.177807	0.332838	0.420108	0.201216	-0.150356	-0.172202	-0.186827	H13	intergenic	peak.29109
-0.137291	-0.079251	0.210631	0.230014	0.0024921	-0.0612255	0.270869	-0.0881704	H13	intergenic	peak.29110
-0.11459	-0.11263	0.158987	0.195224	0.0146482	-0.0746228	-0.0429421	-0.088443	H13	intergenic	peak.29111
-0.038877	-0.00418634	0.0154671	0.0443745	0.0114505	-0.0185422	-0.044886	-0.0264152	H13	intergenic	peak.29112
-0.00176046	0.00480991	-0.0725568	-0.0735981	0.071451	0.0249456	-0.0206406	-0.00833009	H13	promoter	peak.29113
-0.0715545	-0.00731456	-0.0551516	0.126748	-0.0347117	0.0233903	-0.00210709	-0.0227357	H13	intron	peak.29114
-0.0981537	-0.0441734	0.114055	0.0874722	-0.0569854	0.0154118	-0.0208649	-0.00817757	H13	intron	peak.29115
-0.00699023	-0.0446421	-0.0644503	0.10688	0.0361328	0.0296839	-0.0035744	-0.0535699	H13	intron	peak.29116
-0.0952059	0.588227	-0.0780383	-0.051218	-0.0697253	0.223587	0.0064231	-0.10548	H13	promoter	peak.29117
-0.022565	-0.0193403	-0.0149755	0.0241338	-0.0046194	-0.00492316	-0.0527326	0.0381297	H13	promoter	peak.29118
-0.0509865	-0.0458342	-0.00259095	0.0269005	0.0471756	0.00244767	0.0185612	0.00486514	H13	exon	peak.29119
-0.0147824	-0.0235637	-0.0410845	0.0978876	-0.0201195	-0.00909567	0.0131131	-0.0156549	H13	exon	peak.29120
0.0372256	0.0333643	-0.014141	0.116835	-0.0595639	-0.0261958	-0.0271886	-0.0503369	H13	exon	peak.29121
0.0117871	-0.0196678	0.027378	0.0527383	-0.0125186	0.035851	-0.0381552	-0.0220912	H13	exon	peak.29122
0.00223042	0.0420453	0.0151856	0.0389016	-0.00378515	0.00856386	-0.00376021	0.0324802	H13	intergenic	peak.29123
0.0613964	-0.0172409	0.0107199	0.0234797	-0.0448389	-0.0418054	0.0611402	-0.0105724	H13	intergenic	peak.29124
-0.018293	0.0145798	0.0218556	-0.0219489	-0.0593562	-0.0241176	-0.0372911	0.0123902	H13	intergenic	peak.29125
-0.0206665	0.0591873	0.0579786	0.219448	-0.0912502	-0.0309378	-0.0527886	-0.0519868	H13	intergenic	peak.29126
-0.076924	0.030449	-0.00971812	0.112266	-0.0107137	0.0115718	-0.0791259	-0.0448319	H13	intergenic	peak.29127
-0.00318462	-0.0519819	-0.0467219	0.0920728	-0.00196228	0.0422781	-0.0574139	-0.00565397	H13	intergenic	peak.29128
0.0737649	0.118326	-0.0217965	0.00467108	-0.0467791	-0.0243602	-0.0083618	0.0220819	H13	intergenic	peak.29129
-0.0495384	0.0826262	0.182169	0.0790816	-0.0393161	-0.0224961	-0.0660854	-0.0816253	H13	intergenic	peak.29130
0.00244906	0.103604	0.0347918	0.0718886	-0.00470564	0.0078259	-0.077747	-0.0716417	H13	intergenic	peak.29131
0.146306	0.140847	0.116757	-0.014413	-0.122228	-0.0689287	0.018597	-0.0050296	H13	intergenic	peak.29132
0.0349357	-0.0107302	0.0311941	0.0794527	-0.02468	-0.0168372	-0.0927607	-0.00220028	H13	intergenic	peak.29133
-0.0217315	-0.0767245	0.0532987	0.0923183	-0.025771	0.0134493	-0.0734515	-0.0741297	H13	intergenic	peak.29134
0.0169121	0.00672947	-0.0106299	0.0614645	-0.0534142	0.0180897	-0.0156406	-0.0526505	Bcl2l1	intergenic	peak.29135
0.0400044	0.14806	-0.0475332	0.177526	-0.0776753	0.0144929	-0.106916	0.00303721	Bcl2l1	intergenic	peak.29136
-0.0167191	0.0123841	0.0323212	0.0450971	-0.0185652	0.0374825	-0.0783847	-0.0457511	Bcl2l1	intergenic	peak.29137
-0.06063	-0.016829	-0.0209206	0.177039	0.0277014	0.0246003	-0.124599	-0.067144	Bcl2l1	intergenic	peak.29138
0.0719382	0.211587	-0.116594	0.0493976	-0.045297	0.0815024	-0.10616	-0.0522008	Bcl2l1	intergenic	peak.29139
0.410248	0.28017	-0.34077	-0.117782	-0.152035	0.0878978	-0.261053	0.158406	Bcl2l1	intergenic	peak.29140
0.103836	0.169005	-0.0841588	0.0251153	-0.0952225	-0.024041	0.0419584	0.0291471	Bcl2l1	intergenic	peak.29141
0.0311395	0.0391415	-0.0791712	0.0496635	-0.00908123	0.0495517	-0.0723311	-0.0160347	Bcl2l1	exon	peak.29142
-0.0283321	0.0743628	-0.165161	0.226751	0.141743	0.145591	-0.106706	-0.0994628	Bcl2l1	exon	peak.29143
-0.0667774	0.0713081	-0.0522964	0.0097002	0.0990155	0.0687538	-0.0749758	-0.0719066	Bcl2l1	intron	peak.29144
-0.410864	-0.261406	0.00539326	0.472292	0.454519	0.186983	0.0830198	-0.367791	Bcl2l1	intron	peak.29145
-0.0589076	0.131648	-0.191935	-0.0177819	0.139379	0.0996678	0.0124801	-0.0923642	Bcl2l1	intron	peak.29146
-0.166666	-0.0898087	0.0960883	0.345895	0.106851	0.0109718	0.0773166	-0.199638	Bcl2l1	intron	peak.29147
-0.0771985	-0.0416994	-0.068323	0.0995881	0.0414136	0.0706002	-0.107429	-0.0363572	Bcl2l1	intron	peak.29148
-0.0551087	-0.0167393	-0.0489479	-0.0188579	0.074598	0.0432256	-0.0598392	-0.0199487	Bcl2l1	intron	peak.29149
-0.0652905	0.105034	-0.0340279	0.0890076	0.0527544	0.0235858	-0.0787774	-0.0594169	Bcl2l1	intron	peak.29150
-0.0624116	0.0646638	-0.0518311	0.0520207	0.0184884	0.120236	-0.0812988	-0.0776793	Bcl2l1	intron	peak.29151
-0.176108	0.450204	-0.211337	0.0521757	0.19944	0.270416	-0.253298	-0.205833	Bcl2l1	intron	peak.29152
-0.00368196	0.175864	-0.194231	0.0636355	0.0475951	0.111477	-0.256351	-0.0490082	Bcl2l1	intron	peak.29153
-0.0811815	0.0158343	-0.0400671	-0.00249173	0.0670329	-0.0275387	0.141827	-0.0391733	Bcl2l1	intron	peak.29154
0.0144784	0.0338662	-0.0195773	0.0957094	0.000318529	-0.000186605	0.00191593	-0.0159668	Bcl2l1	intron	peak.29155
-0.00481586	0.0274775	0.0412101	0.00503254	-0.0390155	-0.0399757	-0.0348496	0.0162289	Bcl2l1	intron	peak.29156
-0.243081	-0.128112	0.235693	0.196911	0.150659	-0.149905	0.417188	-0.191922	Bcl2l1	intron	peak.29157
-0.127223	-0.0771312	0.02046	0.16238	0.137179	-0.00183151	0.0415679	-0.109574	Bcl2l1	promoter	peak.29158
-0.00190841	0.0603723	-0.0775933	-0.0633264	0.0881116	0.0419748	0.0582641	-0.0555197	Bcl2l1	promoter	peak.29159
-0.0481785	0.00376247	0.0783266	0.0229443	-0.0321793	-4.18803e-05	-0.00416417	-0.0504229	Bcl2l1	intergenic	peak.29160
-0.0808737	-0.100942	0.0291218	0.207882	0.0917116	0.0122102	-0.104516	-0.0945228	Tpx2	intergenic	peak.29161
-0.0400473	-0.0558897	-0.0547712	-0.0290085	0.0669615	0.012017	0.0526915	0.0100419	Tpx2	promoter	peak.29162
0.101233	0.399286	-0.00578629	-0.0794909	-0.190915	-0.132914	-0.0239341	0.207628	Tpx2	intron	peak.29163
-0.00296098	0.0334615	0.0667087	0.0526024	-0.0484695	-0.0223329	-0.0715032	-0.0106602	Tpx2	intron	peak.29164
-0.0400248	-0.0276868	0.0476779	0.0604001	0.0567032	0.00520799	-0.0384767	-0.0488471	Tpx2	intron	peak.29165
-0.0484534	0.00598861	0.061786	0.0960549	0.0162276	-0.0213665	0.0935326	-0.0715682	Tpx2	intron	peak.29166
-0.0730452	0.0244581	-0.0132785	0.0205137	-0.0136749	0.0240793	-0.0347752	-0.0385274	Tpx2	intron	peak.29167
-0.130414	-0.0864132	0.201886	0.152716	-0.0150231	-0.0386756	-0.00157575	-0.0766632	Tpx2	intron	peak.29168
-0.170735	-0.166984	0.996287	0.145246	-0.101427	-0.12564	-0.0596876	-0.14323	Tpx2	promoter	peak.29169
-0.0377317	-0.0116193	0.0448722	-0.0206913	-0.00765065	0.025019	-0.0843931	-4.71344e-07	Tpx2	exon	peak.29170
-0.0627458	0.00989274	-0.0321814	0.080998	0.0812314	0.0113292	-0.0731367	-0.0670711	Tpx2	intergenic	peak.29171
-0.131082	0.609712	0.198932	0.0987205	-0.195339	-0.00903757	-0.325265	-0.170253	Tpx2	intergenic	peak.29172
-0.0343995	0.173058	0.170298	0.01465	-0.0545372	-0.0642701	-0.133983	-0.0353522	Tpx2	intergenic	peak.29173
-0.144672	0.563235	0.228636	0.32085	-0.160828	0.00216764	-0.270739	-0.228024	Tpx2	intergenic	peak.29174
-0.0106994	0.0802981	0.190032	0.0326441	-0.109022	-0.0381596	-0.10895	-0.0748705	Tpx2	intergenic	peak.29175
-0.0788857	0.035906	0.216238	0.046843	-0.0318402	-0.00438437	-0.111256	-0.103492	Tpx2	intergenic	peak.29176
-0.197428	-0.0576259	0.635676	0.204959	-0.150346	-0.0991841	-0.144344	-0.187614	Tpx2	intergenic	peak.29177
-0.0768142	0.0161423	0.264606	0.130889	-0.10088	-0.0593079	-0.133772	-0.0993035	Ttll9	intergenic	peak.29179
-0.138589	-0.0102237	0.12939	0.48809	0.00249668	-0.0216469	-0.188326	-0.161576	Ttll9	intergenic	peak.29180
-0.0184469	-0.0426015	0.0364856	0.108088	-0.030365	0.0193741	-0.0468203	-0.0307038	Ttll9	intergenic	peak.29181
-0.0513983	0.0530593	0.0382405	0.182472	-0.0805861	-0.0567128	-0.0789736	-0.0772233	Ttll9	intergenic	peak.29182
-0.0187011	0.181562	0.19869	0.135397	-0.164598	-0.105844	-0.0984645	-0.0742688	Ttll9	intergenic	peak.29183
-0.162113	0.110806	0.410369	0.434172	-0.157118	-0.136305	0.0217099	-0.205068	Ttll9	promoter	peak.29184
-0.0869187	-0.103125	0.170281	0.132628	-0.0407079	-0.0451941	0.0831737	-0.0943617	Ttll9	promoter	peak.29185
-0.0723862	-0.158321	0.19938	0.00538644	-0.169512	-0.161813	0.277976	0.0774356	Ttll9	promoter	peak.29186
0.0840025	-0.0611742	0.0280266	-0.0144269	-0.0707605	-0.0421501	-0.0175362	0.0947332	Ttll9	promoter	peak.29187
0.026431	0.0708918	-0.064366	-0.0828978	-0.0550935	-0.0368865	0.070842	0.0812212	Pdrg1	promoter	peak.29188
-0.0551297	-0.0255127	0.00166552	0.0398784	0.0179542	0.022264	-0.00564762	-0.0639577	Pdrg1	intergenic	peak.29189
-0.0778807	-0.0710189	0.158853	0.288249	-0.0784912	-0.00206065	-0.160186	-0.133471	Pdrg1	intergenic	peak.29190
-0.00427166	0.0303034	0.0771144	0.0953997	-0.0354229	-0.0389003	-0.0915864	-0.0397549	Pdrg1	intergenic	peak.29191
0.0965057	-0.0613285	0.0596441	0.00677562	-0.107327	-0.0959487	-0.0572019	0.0475353	Pdrg1	intergenic	peak.29192
0.00207987	0.036804	0.0547819	0.137048	-0.100376	-0.0559242	-0.0658483	0.00335342	Pdrg1	intergenic	peak.29193
-0.0294664	0.0154475	0.134182	0.0148362	-0.0302167	-0.0208226	-0.0845165	0.00240287	Pdrg1	intergenic	peak.29194
-0.0181467	0.0679377	0.0992224	0.0942897	-0.0500935	-0.0602494	-0.0950238	-0.01303	Pdrg1	intergenic	peak.29195
0.0859406	-0.00680462	-0.0101301	0.0381615	-0.0741147	-0.0468937	0.0139401	0.0310089	Hck	intergenic	peak.29196
0.00201251	0.0158761	0.116788	0.0795749	-0.134504	-0.0858512	-0.0802829	0.0083171	Hck	intergenic	peak.29197
-0.0775824	0.0271066	0.109501	0.103549	-0.0733299	-0.0546908	0.0833267	-0.0762783	Hck	intergenic	peak.29198
-0.0605764	-0.0452559	-0.0175997	0.0292114	-0.0918454	-0.0559607	-0.0369365	-0.0375472	Hck	intergenic	peak.29199
0.20337	0.175621	0.271945	-0.0661236	-0.231947	-0.158755	-0.1736	-0.00856958	Hck	promoter	peak.29200
-0.0573004	0.0401823	0.125329	0.128254	-0.0727757	-0.0346999	-0.0628647	-0.0698831	Hck	intron	peak.29201
0.408834	0.260996	0.0830428	-0.149585	-0.309332	-0.167051	-0.235463	0.200442	Hck	intron	peak.29202
-0.0459745	-0.0209903	0.0684703	0.0610858	-0.0636179	-0.0372717	-0.0757562	-0.0255441	Hck	intron	peak.29203
-0.235157	-0.186351	0.956955	0.180739	-0.181798	-0.208171	-0.264671	-0.252744	Hck	intron	peak.29204
-0.126859	-0.1347	0.698799	0.0847717	-0.170251	-0.158413	-0.176593	-0.148223	Hck	intron	peak.29205
0.159381	0.420384	0.13453	0.112752	-0.170236	-0.114747	-0.204964	-0.153264	Hck	intron	peak.29206
0.0908712	0.0435755	0.0175595	0.0296695	-0.0870959	-0.053688	-0.0746375	-0.0624521	Hck	intron	peak.29207
0.150824	0.00429349	0.13342	-0.0213594	-0.0966705	-0.0659587	-0.0587023	-0.0505484	Hck	exon	peak.29208
-0.0505477	0.00857194	0.167645	0.159563	-0.0569812	-0.0523292	-0.132017	-0.0706116	Hck	exon	peak.29209
-0.0160726	-0.0245901	0.0863449	0.103931	-0.10831	-0.0925895	-0.0880385	0.0418922	Hck	intron	peak.29210
-0.0746207	0.000989694	0.0137146	0.100484	-0.0747313	0.0407249	-0.0566557	-0.0295051	Hck	intron	peak.29211
-0.265083	0.0743647	0.0653649	0.496209	0.0267435	0.0855595	-0.1986	-0.26753	Hck	intergenic	peak.29212
-0.080353	-0.0055237	0.0360868	0.100621	0.0541945	0.0350261	-0.10239	-0.0804962	Tm9sf4	intergenic	peak.29213
0.0148691	-0.0524515	-0.0469625	-0.0902146	0.00169836	-0.000764496	0.0303394	0.0656683	Tm9sf4	promoter	peak.29214
-0.162639	-0.0904104	0.0342381	0.376655	0.0812232	0.0436813	-0.0793612	-0.141791	Tm9sf4	promoter	peak.29215
-0.0628539	-0.0779703	0.0345836	0.0761282	-0.0157589	-0.0187811	-0.0638822	-0.0426871	Tm9sf4	intron	peak.29216
-0.270614	-0.263261	0.720133	0.478961	0.113341	-0.214282	-0.249622	-0.234792	Tm9sf4	intron	peak.29217
-0.228429	-0.218364	0.562116	0.694037	-0.0443477	-0.131428	-0.217662	-0.218865	Tm9sf4	intron	peak.29218
-0.0798252	-0.0507991	0.233491	0.0462058	-0.0641287	0.00229122	-0.107963	-0.0827724	Tm9sf4	intron	peak.29219
-0.07093	-0.0940191	0.201603	0.0383281	-0.0266495	0.0056556	-0.0688171	-0.0677105	Tm9sf4	intron	peak.29220
-0.0325741	-0.0381435	-0.0110924	-0.0186619	-0.027107	-0.0367504	0.0029425	0.0148978	Tm9sf4	intron	peak.29221
0.00495282	-0.0184764	-0.0420424	0.0247418	0.031837	-0.020827	-0.0360017	0.0479049	Tm9sf4	promoter	peak.29222
-0.0694268	-0.0610069	0.0802358	0.184196	0.0053469	-0.0199298	-0.0359203	-0.0694562	Tm9sf4	promoter	peak.29223
0.0250402	-0.0539815	-0.0241927	0.0700996	0.000550295	0.023717	-0.0627927	-0.00990059	Tm9sf4	intron	peak.29224
0.00143864	0.44163	-0.189089	0.0792218	-0.171814	-0.00799144	0.124746	0.0618173	Tm9sf4	intergenic	peak.29225
0.0361574	0.0661202	-0.344709	0.0416914	0.0479438	0.200547	-0.0123726	-0.0297883	Tm9sf4	intergenic	peak.29226
0.0207722	0.0711407	-0.0167579	0.0450564	-0.0415129	-0.0124334	0.0857867	-0.036848	Tspyl3	exon	peak.29227
0.0469316	0.0467767	-0.11297	-0.128207	0.00305152	0.0580792	0.064156	0.0426137	Tspyl3	promoter	peak.29228
-0.000927005	0.31002	-0.128976	0.0633916	-0.059446	0.133961	-0.114417	-0.0755451	Plagl2	exon	peak.29229
-0.0545693	-0.0153881	0.0319444	0.121667	0.0141988	-0.00501798	0.0716996	-0.0272372	Plagl2	exon	peak.29230
-0.0878745	-0.0948802	0.0633836	0.165076	-0.0562664	-0.0906381	0.606296	-0.0153728	Plagl2	intron	peak.29231
-0.167089	-0.191307	0.639137	0.195713	-0.156389	-0.156593	0.346128	-0.155798	Plagl2	promoter	peak.29232
0.0701603	-0.0486274	-0.0398184	-0.146349	-0.0247877	-0.0182473	0.183924	0.128044	Plagl2	promoter	peak.29233
0.0921071	-0.0833973	-0.112617	-0.137872	-0.14798	-0.103081	-0.0517284	0.35653	Pofut1	exon	peak.29234
0.0668687	0.0660528	-0.0335007	-0.212754	-0.201917	-0.0702458	0.475829	0.197262	Pofut1	intron	peak.29235
0.0120717	-0.021881	-0.0373468	0.0581823	-0.0806455	-0.0440963	-0.018604	0.0761133	Pofut1	exon	peak.29236
0.0465279	-0.086802	-0.0595741	0.0101783	-0.093118	-0.065209	-0.00492186	0.200259	Pofut1	exon	peak.29237
0.153212	-0.0832628	0.0827553	-0.0461774	-0.182786	-0.131867	-0.0486169	0.254546	Pofut1	intergenic	peak.29238
0.0352825	-0.0471694	0.00199265	0.0402497	-0.0961664	-0.0619094	-0.0506598	0.0693383	Pofut1	intergenic	peak.29239
0.0514077	-0.231352	0.443654	-0.0229911	-0.273926	-0.327176	0.468219	0.134139	Pofut1	intergenic	peak.29240
0.051809	0.0313811	-0.0658683	-0.00964309	-0.0621971	0.0926589	-0.00548405	-0.00712161	Kif3b	intergenic	peak.29241
0.026812	0.0641378	-0.00758339	-0.0192897	-0.0580932	-0.00668671	0.0349737	0.0248003	Kif3b	intergenic	peak.29242
-0.0577322	-0.109702	0.152971	0.00822751	-0.0276682	-0.0220614	0.197823	-0.0440087	Kif3b	promoter	peak.29243
-0.0310476	-0.0604931	0.0303427	0.122591	-0.0500823	-0.0334494	-0.0632274	-0.0209842	Kif3b	intron	peak.29244
-0.0187162	-0.0342262	-0.0483631	0.0549999	-0.0901365	-0.0349873	-0.000430784	0.0267744	Kif3b	intron	peak.29245
-0.0256576	-0.0307088	0.0174127	0.0633592	-0.0385118	-0.00839987	-0.0185255	0.0117687	Kif3b	intron	peak.29246
0.0340994	0.00789664	0.00324951	0.0514671	-0.0336617	0.0086417	-0.0254155	-0.0325784	Kif3b	intron	peak.29247
0.138464	0.0895895	-0.0739381	-0.052592	-0.113729	-0.021892	-0.0489992	0.070409	Kif3b	intron	peak.29248
-0.00377669	-0.0403891	-0.0144168	0.0573977	-0.0196143	-0.0284134	0.0231605	-0.00584051	Kif3b	intron	peak.29249
-0.0345105	-0.000554802	-0.0193899	0.126694	-0.00193914	-0.0161446	-0.0757135	-0.0173864	Kif3b	intron	peak.29250
0.0478349	0.0280364	-0.0480801	0.00498612	-0.0677744	-0.0370129	0.167523	0.0622624	Kif3b	intron	peak.29251
-0.179864	-0.192638	0.354255	0.090365	-0.136145	-0.0212879	0.00609567	-0.0633098	Kif3b	intron	peak.29252
-0.0711772	-0.0492602	0.0385362	-0.00720433	0.00223442	0.12172	0.12098	-0.084243	Kif3b	exon	peak.29253
0.0688876	0.1368	-0.150714	-0.00540317	-0.0213416	0.244284	-0.17314	-0.15504	Kif3b	intergenic	peak.29254
0.0164647	0.228678	0.0737134	-0.00889433	-0.0806998	0.00875979	-0.184249	-0.0664409	Kif3b	intergenic	peak.29255
-0.130359	-0.0280449	-0.0170793	0.0987092	-0.000453211	0.161254	-0.183246	-0.140576	Kif3b	intergenic	peak.29256
-0.317255	-0.298994	0.197853	0.268067	0.18377	0.031539	0.323227	-0.257411	Asxl1	intergenic	peak.29257
-0.0122619	-0.0240251	-0.0387173	-0.0671417	0.0870738	-0.00464621	0.11273	0.0410907	Asxl1	promoter	peak.29258
-0.308884	-0.134233	0.128763	0.181998	0.187348	0.156439	-0.0711941	-0.238676	Asxl1	intron	peak.29259
-0.0579178	-0.0575826	-0.000825667	0.237287	0.0124078	0.0515589	0.0490019	-0.0576412	Asxl1	exon	peak.29260
-0.044284	0.0296748	0.0687759	-0.00241787	0.0418772	0.0323261	0.0138136	-0.0106696	Asxl1	intron	peak.29261
-0.0536763	0.0289599	0.0578423	0.0940425	-0.0141546	-0.0094557	0.0204215	-0.0359761	Asxl1	intron	peak.29262
0.0107081	0.0186427	-0.0392098	0.00978948	0.00285999	-0.0189184	-0.0187778	0.0086192	Asxl1	intron	peak.29263
-0.0217103	-0.0154124	0.00793144	0.0317349	-0.00993092	0.0210587	0.000130349	-0.0101993	Asxl1	intron	peak.29264
0.0278761	-0.0442455	0.00638866	0.000619102	-0.0449002	-0.0313489	-0.0231179	-0.013174	Asxl1	intron	peak.29265
-0.000362833	-0.0746603	0.0509899	0.00315944	0.0114477	0.00796581	0.0162038	-0.0212023	Asxl1	intron	peak.29266
-0.0051187	-0.0292466	0.0201984	0.0504687	0.018518	-0.0157535	-0.0167293	-0.0261806	Asxl1	intron	peak.29267
-0.064055	-0.0785463	0.0813942	-0.00371624	-0.00185853	-0.0168237	0.0604512	-0.00386136	Asxl1	intron	peak.29268
0.0205013	-0.0318067	-0.03208	0.0108252	-0.0343463	-0.00217426	0.0158749	-0.0296637	Asxl1	intron	peak.29269
-0.126012	0.132022	-0.0620859	0.178049	0.0223632	0.0873936	-0.0935629	-0.114886	Asxl1	exon	peak.29270
-0.0329471	-0.00389825	0.0205851	0.0370652	-0.0352262	0.0109851	0.00278059	-0.0164274	Asxl1	exon	peak.29271
-0.0518236	-0.00300496	0.0267451	0.0457152	-0.0111204	0.00140864	-0.00578689	-0.00959506	Asxl1	exon	peak.29272
-0.0333156	-0.0536783	-0.00292015	0.0364175	-0.025239	0.010242	-0.00474088	-0.0116486	Asxl1	exon	peak.29273
-0.0606279	-0.0716406	0.0367756	0.070819	-0.0121063	-0.00121169	0.00528052	-0.0382076	Asxl1	intergenic	peak.29274
0.066366	0.0887842	0.0613642	-0.0925262	-0.193785	-0.115869	0.0755171	0.0840176	Nol4l	intron	peak.29275
-0.0476152	0.00348033	0.0316161	0.0755894	-0.0344114	-0.00603733	0.00248146	-0.0574484	Nol4l	intron	peak.29276
-0.0597592	-0.0225801	-0.0119804	0.095609	0.0171371	0.0238988	-0.0362482	-0.0291505	Nol4l	intron	peak.29277
-0.00954228	0.134388	0.0525689	0.101408	-0.192593	0.0445192	0.0471336	-5.86785e-05	Nol4l	promoter	peak.29278
0.014598	0.0398958	0.0248821	0.0546689	-0.170363	-0.00942635	0.113829	0.0345979	Nol4l	promoter	peak.29279
-0.0637873	-0.0473022	0.0642012	0.0658979	-0.0414879	-0.00667364	-0.0189927	-0.0632628	Nol4l	exon	peak.29280
-0.056097	-0.0479963	0.0149264	0.0774365	0.0211358	0.0157877	-0.0484135	-0.0450226	Nol4l	intron	peak.29281
-0.110512	-0.0924958	0.522114	0.000994532	-0.0720788	-0.108908	-0.0691157	-0.0895643	Nol4l	intron	peak.29282
-0.058016	-0.0690801	0.140319	0.155379	-0.0694105	-0.0552619	-0.00640659	-0.0222802	Nol4l	intron	peak.29283
-0.140625	0.00972913	0.141742	0.196065	-0.105367	-0.062053	0.130956	0.0312685	Nol4l	promoter	peak.29284
-0.0211242	0.0384634	-0.00687577	0.169374	-0.0662955	-0.0164571	-0.0527409	-0.0200422	Nol4l	promoter	peak.29285
-0.0435409	0.0218331	-0.0294459	0.13276	-0.0458815	0.0493274	0.0883517	-0.035258	Nol4l	intron	peak.29286
-0.210171	-0.126836	-0.0167323	0.250226	-0.0750776	-0.0752018	0.432751	0.0983504	Nol4l	promoter	peak.29287
-0.0120934	-0.0116955	-0.0483178	0.000630053	-0.0757839	0.00508599	0.0378938	0.0676923	Nol4l	intron	peak.29288
-0.119694	0.0130765	-0.180907	-0.033723	-0.141223	0.00570687	0.0565097	0.257745	Nol4l	intron	peak.29289
-0.198784	0.487701	-0.108541	0.370798	-0.145724	0.0271124	-0.220745	-0.241265	Nol4l	intron	peak.29290
-0.0546476	0.166177	-0.0720005	0.129587	-0.0736854	0.0466023	0.0728501	-0.0301535	Nol4l	intron	peak.29291
-0.0635187	-0.0310289	-0.0385268	0.0800592	-0.116172	-0.0313331	0.598214	0.0211778	Nol4l	intron	peak.29292
-0.0664014	0.0590205	-0.0244717	0.166856	-0.0544635	-0.0356675	0.188241	-0.0765141	Nol4l	intron	peak.29293
-0.137699	0.09857	-0.15912	0.199806	0.00612864	-0.0405719	0.390086	-0.0651889	Nol4l	intron	peak.29294
-0.00494319	0.0761498	-0.0649612	0.224228	-0.104352	-0.0719395	0.503276	-0.0130603	Nol4l	promoter	peak.29295
-0.0827989	-0.0811253	-0.0807909	0.786159	-0.0195086	-0.0507422	-0.037471	-0.107044	Nol4l	intergenic	peak.29296
-0.090694	-0.0493585	-0.0498076	0.298714	0.00767193	-0.0430436	-0.0810809	-0.0751323	Nol4l	intergenic	peak.29297
-0.0514071	-0.0574653	0.0308685	0.170429	0.0155379	-0.0111856	-0.0677834	-0.0608162	Nol4l	intergenic	peak.29298
0.00365093	-0.0555172	-0.0039483	0.136246	-0.0491715	-0.0501397	-0.0623047	0.00582441	Nol4l	intergenic	peak.29299
-0.0688882	-0.0799902	0.194157	0.144875	-0.0359026	-0.0585853	-0.0184505	-0.0333836	Nol4l	intergenic	peak.29300
-0.0896335	-0.0586796	-0.00301758	0.377173	-0.0559684	-0.0882626	0.0348106	-0.0666947	Nol4l	intergenic	peak.29301
-0.0447329	0.00281342	-0.0143447	0.101863	-0.0250537	-0.0103914	0.00763694	-0.0146069	Nol4l	intergenic	peak.29302
0.00223186	0.00673619	-0.0293478	0.114332	-0.0229029	0.00581369	-0.012966	-0.0393029	Commd7	intergenic	peak.29303
-0.122854	0.047115	0.0227362	0.142986	-0.0477836	-0.018903	-0.0486884	-0.0741568	Commd7	intergenic	peak.29304
-0.0349399	-0.0731447	0.00123028	0.11818	-0.0289886	0.0212805	-0.0682302	0.00253862	Commd7	intergenic	peak.29305
-0.0295329	0.00708481	-0.0388883	0.155405	-0.05421	0.0379452	-0.0280328	-0.0105608	Commd7	intergenic	peak.29306
-0.0708752	-0.0542086	0.013962	0.138774	0.0222334	-0.0242859	-0.0430514	-0.0334863	Commd7	intergenic	peak.29307
-0.0457832	-0.0260745	-0.000835865	0.184646	-0.01742	0.0128755	-0.0641197	-0.047963	Commd7	intergenic	peak.29308
-0.0568192	0.0179897	-0.057728	0.0827795	0.0543119	0.0690239	-0.109528	-0.0516826	Commd7	intergenic	peak.29309
-0.0608473	0.22536	-0.264169	0.0753786	0.16059	0.209055	-0.20141	-0.139767	Commd7	intergenic	peak.29310
-0.0278825	0.0313222	-0.0281943	0.0702072	-0.0191408	-0.0117003	-0.0603062	0.0158697	Commd7	intergenic	peak.29311
-0.0621629	0.481017	-0.213858	0.077511	-0.0267924	0.247095	-0.228593	-0.105748	Commd7	exon	peak.29312
