## Supplementary Table S6 for "Single-cell multiomics reveals archetypal regulatory programs shared across CD4 and CD8 T cell subsets in viral infection" (part 3 of 3)

### Sheet: all archetype scores (continued)
CD8 naive arch	CD8 mem arch	CD4 Tfh arch	CD8 exh arch	T cell activation arch	CD8 eff arch	CD4 Treg arch	CD4 naive-mem arch	gene	gene_type	peak
0.0300989	0.0303641	-0.0316677	-0.052524	0.0279394	0.0136982	0.0862604	0.0314848	Commd7	promoter	peak.29313
0.0345706	-0.035859	-0.0965901	-0.116353	-0.152632	-0.0942915	0.101215	0.293005	Commd7	intergenic	peak.29314
0.136919	0.142409	-0.119459	-0.00788152	-0.0229389	-0.0193146	-0.0778758	0.0486901	Dnmt3b	promoter	peak.29315
-0.0918792	-0.0942083	0.0261836	0.0998033	0.0587501	0.0173768	-0.0127015	-0.0829493	Dnmt3b	intron	peak.29316
-0.0788909	0.0786026	0.0417851	0.12943	-0.0604623	0.0181973	-0.118523	-0.0373578	Dnmt3b	promoter	peak.29317
-0.0374702	-0.00595368	0.0422192	0.0300127	-0.0325876	-0.0283512	-0.0142516	-0.019889	Dnmt3b	intron	peak.29318
-0.024344	0.0782127	-0.0541187	0.0527704	-0.00763315	0.0193874	-0.0764717	-0.0080774	Dnmt3b	intergenic	peak.29319
0.0330568	0.176616	-0.10843	0.0165782	-0.0556926	0.0121149	-0.0534816	-0.0194339	Dnmt3b	intergenic	peak.29320
0.143288	0.28955	-0.159076	-0.0436013	-0.122511	0.0654731	-0.106501	0.120825	Dnmt3b	intergenic	peak.29321
0.0413572	-0.00920943	-0.0353282	-0.0224041	-0.0704185	0.0265046	-0.0421864	-0.00710633	Dnmt3b	intergenic	peak.29322
-0.0444776	0.0205906	-0.02815	0.10095	0.0234056	0.0113778	-0.0590093	-0.0501849	Dnmt3b	intergenic	peak.29323
-0.0364705	0.0642677	-0.0551604	0.0696716	-0.0687981	0.0157451	-0.10937	-0.00580716	Dnmt3b	intergenic	peak.29324
-0.0181746	-0.0496045	-0.0249739	0.00325823	0.037877	0.0438684	-0.0494761	-0.00881522	Mapre1	intergenic	peak.29325
0.0574019	0.125037	-0.0486205	0.0606138	0.00897663	-0.012252	-0.0726688	-0.0278715	Mapre1	intergenic	peak.29326
0.0424643	0.192298	-0.165329	0.0888066	-0.0287559	0.0238612	-0.00552784	0.0167702	Mapre1	intergenic	peak.29327
0.0387424	-0.0157145	-0.0639481	-0.1168	0.0302232	-0.0266571	0.124901	0.0825761	Mapre1	promoter	peak.29328
0.0268088	0.0067651	0.372343	-0.0492981	-0.12131	-0.120833	0.238653	-0.0401454	Mapre1	intron	peak.29329
-0.0206748	-0.00438875	0.0134517	0.0517315	-0.0158136	-0.00765319	0.070315	-0.0297411	Mapre1	intron	peak.29330
0.0589388	0.403944	-0.132436	-0.000177661	-0.0870384	0.0602891	-0.0837543	-0.029813	Mapre1	intron	peak.29331
-0.0220512	0.199128	-0.0359204	0.0513698	-0.0485866	0.0312119	2.75132e-06	-0.0445794	Mapre1	intron	peak.29332
-5.8406e-05	-0.0188943	0.100262	0.0535367	-0.0126665	-0.0331183	-0.0784812	-0.0467349	Mapre1	exon	peak.29333
0.0969406	0.087755	0.00937599	0.0167809	-0.0242959	-0.0615355	-0.0200325	-0.0451862	Efcab8	promoter	peak.29334
-0.0415612	-0.121932	0.231432	0.0723587	-0.0288836	-0.134278	-0.087216	-0.0475229	Efcab8	promoter	peak.29335
-0.117513	-0.0805914	0.147607	0.13282	-0.0246226	-0.0251826	-0.153746	-0.0565596	Efcab8	exon	peak.29336
-0.0128711	-0.00787849	0.0458945	0.0787571	-0.024924	-0.0391575	-0.0893383	-0.00103118	Efcab8	intron	peak.29337
-0.00470509	-0.0265848	0.0304517	0.0233468	0.0298267	-0.00831503	0.0121961	0.0105968	Efcab8	intron	peak.29339
-0.0352261	0.0260231	-0.00206826	0.1209	0.00311525	-0.0210294	-0.0703487	-0.0488433	Efcab8	intron	peak.29340
-0.123993	-0.0658584	0.125068	0.284917	0.0597895	-0.0906516	-0.0995518	-0.0973223	Efcab8	intergenic	peak.29341
0.0570801	0.108374	-0.0310223	0.059098	-0.0181663	-0.0704543	0.0789634	0.0184485	Efcab8	intergenic	peak.29342
-0.0781186	-0.0145421	0.00829595	0.14333	-0.0082733	-0.0099421	-0.0772728	-0.0581649		intergenic	peak.29343
-0.0856751	0.000303703	0.0258536	0.228027	0.0146586	0.0315895	-0.136641	-0.0758511		intergenic	peak.29344
-0.144432	0.0259046	0.235805	0.243886	0.00284544	-0.0459368	-0.153207	-0.154935		intergenic	peak.29345
-0.13267	0.0273324	0.0298007	0.227017	0.034949	-0.0192722	-0.0933537	-0.154902		intergenic	peak.29346
-0.0529937	0.0511682	0.0816626	0.0856224	0.0130753	-0.0455469	-0.0918488	-0.0381871		intergenic	peak.29348
-0.0843972	-0.00886648	0.237475	0.0272807	0.0555575	-0.0482848	-0.0201889	-0.0884883		intergenic	peak.29350
-0.0366311	-0.0476892	0.00891561	0.0240029	-0.00362757	-0.0294467	0.0122194	-0.032285		intergenic	peak.29351
-0.0423963	-0.0529084	0.025563	0.0243553	0.0171363	-0.0369342	0.00371108	-0.046971		intergenic	peak.29353
-0.108323	-0.00532821	-0.0220308	0.227595	0.0777486	0.0498086	-0.0898265	-0.105517		intergenic	peak.29354
-0.0701565	0.0449622	0.0507908	0.199585	0.0410164	-0.0246154	-0.102684	-0.102296		intergenic	peak.29355
-0.0687646	-0.0440901	0.0179815	0.112751	-0.00321839	-0.0334566	0.00591311	-0.0723094		intergenic	peak.29356
-0.0400236	-0.0122189	-0.033736	0.102937	-0.0214138	-0.0252308	-0.0967979	-0.0514895		intergenic	peak.29357
-0.0504237	0.00282233	0.0636914	0.097009	-0.00190414	0.00838225	-0.0737303	-0.0416513		intergenic	peak.29358
0.00085693	0.0431921	-0.0100143	0.174198	-0.0444729	-0.0099076	-0.0423177	-0.0774971		intergenic	peak.29359
0.00443743	0.0789794	-0.0270652	0.0486677	0.0128069	-0.0346633	-0.0555118	-0.0296101	Cdk5rap1	intergenic	peak.29360
0.0266284	0.0180701	-0.0322752	0.128037	-0.0751402	-0.0165968	-0.0319892	-0.0386473	Cdk5rap1	intergenic	peak.29361
-0.0118664	-0.0171574	0.0178516	0.119219	-0.0982728	-0.020411	-0.13967	-0.0412673	Cdk5rap1	intergenic	peak.29362
0.00209176	-0.0809898	0.00355131	-0.0663607	0.016357	-0.0262486	0.13891	0.0867123	Cdk5rap1	promoter	peak.29363
0.00883796	-0.0112649	0.0313814	0.00293429	-0.0186841	-0.0509875	0.0489825	0.0566729	Cdk5rap1	promoter	peak.29364
-0.0107569	-0.0809558	0.0436514	-0.0181469	-0.0118622	-0.0467481	0.242627	0.085076	Cdk5rap1	intron	peak.29365
0.023038	0.0217298	-0.039968	0.0144689	-0.0169216	-0.00587081	0.0353456	0.0056192	Cdk5rap1	intron	peak.29366
0.0501608	0.0679559	-0.0239051	-0.0208649	-0.0109846	0.0141609	-0.067519	0.0193258	Cdk5rap1	promoter	peak.29367
0.0236143	-0.00483506	-0.0297054	0.0239093	-0.0503653	-0.0192522	-0.000218307	0.0373768	Cdk5rap1	promoter	peak.29368
-0.00464816	0.00883726	-0.0278533	0.194181	-0.0139862	0.00821674	-0.0817354	-0.0693004	Snta1	intron	peak.29369
-0.00964884	0.0948795	-0.00808952	-0.0116923	0.00121696	-0.0348872	-0.0291352	-0.0166806	Snta1	intron	peak.29370
0.0206219	-0.0260204	0.0608	-0.0439272	-0.0212114	-0.0546861	-0.0383334	0.0226923	Snta1	promoter	peak.29371
-0.102866	0.00224614	0.115274	0.0220417	-0.0237326	-0.0499477	-0.0113058	-0.032413	Snta1	intergenic	peak.29372
0.0122827	0.0610578	0.025651	0.0239441	-0.0629584	-0.0332801	-0.0147771	0.0267625	Snta1	intergenic	peak.29373
-0.0263928	-0.029348	0.164529	0.0155529	-0.0148039	-0.0322073	-0.0935256	-0.0221032	Cbfa2t2	intergenic	peak.29374
0.0512715	-0.0134694	-0.0781569	-0.176678	0.0272487	0.000860859	0.095745	0.118494	Cbfa2t2	promoter	peak.29375
-0.00516086	-0.118084	0.0597336	-0.0706498	-0.0819867	-0.0514152	-0.0242181	0.100385	Cbfa2t2	promoter	peak.29376
-0.040981	0.0283851	0.0855601	-0.0131279	-0.0575343	-0.0775301	0.258768	-0.0125908	Cbfa2t2	intron	peak.29377
-0.00490152	0.0327444	0.0451551	0.0316236	-0.0291551	-0.0178904	0.145909	-0.00808764	Cbfa2t2	intron	peak.29378
-0.0523058	-0.0298282	0.379903	-0.085201	-0.0990313	-0.103959	-0.01784	-0.0285713	Cbfa2t2	intron	peak.29379
-0.0708422	-0.0718962	0.54936	-0.0554997	-0.127631	-0.163166	0.180009	-0.0432078	Cbfa2t2	intron	peak.29380
0.0822683	0.0276137	-0.0175461	-0.0372306	-0.0161031	-0.0423469	-0.0628635	0.0176132	Cbfa2t2	intron	peak.29381
0.0918044	0.168684	-0.0457237	-0.0653288	-0.028178	-0.0452888	-0.0370099	-0.000375394	Cbfa2t2	intron	peak.29382
-0.00418343	0.146361	0.00705815	0.0306763	-0.0246885	-0.0383993	0.0117523	-0.00163316	Cbfa2t2	intron	peak.29383
0.0145567	0.0322807	0.00609489	0.0389627	-0.0210627	-0.0211773	-0.0169658	0.00626369	Cbfa2t2	intron	peak.29384
-0.0401125	-0.000591255	0.050251	0.0921974	0.0174358	-0.00869106	-0.0182723	-0.0271769	Cbfa2t2	intron	peak.29385
-0.0547186	-0.105452	0.29769	0.088306	-0.0698713	-0.0815926	-0.0872305	-0.021491	Cbfa2t2	intron	peak.29386
0.00510988	0.0666188	0.0291074	-0.014282	-0.00321449	-0.0109106	-0.0706431	-0.00831093	Cbfa2t2	intron	peak.29387
-0.04951	-0.0215188	0.156376	0.0721014	-0.0609848	-0.0571542	-0.0203541	-0.0361548	Cbfa2t2	intergenic	peak.29388
-0.0160546	-0.0120847	0.00168858	0.0452893	-0.0371547	-0.00498314	-0.0740246	-0.0446497	Cbfa2t2	intergenic	peak.29389
-0.0649146	0.0410384	-0.0295213	0.359776	0.0229151	0.0370347	-0.0906462	-0.0926243	Necab3	intergenic	peak.29390
-0.0302352	0.00416122	0.100425	0.266405	-0.125644	-0.0336559	-0.0742938	-0.0615938	Necab3	promoter	peak.29391
-0.0574127	-0.156621	0.188632	0.132841	-0.169931	-0.112955	0.048366	0.0265274	Necab3	intron	peak.29392
0.00512624	-0.00920388	-0.0453852	0.109998	-0.0532536	-0.0103162	-0.09878	-0.0219887	Necab3	promoter	peak.29393
-0.0646908	-0.0177898	0.0931114	0.166475	-0.163052	-0.0601999	-0.175398	0.015882	Necab3	promoter	peak.29394
-0.0134058	-0.0418046	-0.01458	-0.0241936	0.044828	0.012542	-0.078772	0.00986865	E2f1	promoter	peak.29395
-0.0530158	-0.0804774	-0.0497047	0.205571	0.0536912	0.00668479	-0.11103	-0.0700326	E2f1	promoter	peak.29396
-0.0399242	0.00825932	0.0328993	0.0480382	0.00170096	-0.0010845	-0.0620269	0.0317202	E2f1	intergenic	peak.29397
0.0302356	-0.0528912	-0.026947	0.0590325	-0.0238925	0.00846501	-0.0705827	-0.00371133	Pxmp4	intergenic	peak.29398
0.0107088	-0.0142972	-0.0244084	0.0282868	-0.0366662	-0.0152285	-0.0813368	-0.0303942	Pxmp4	intergenic	peak.29399
-0.0210807	-0.0257887	-0.0111449	0.116396	-0.02606	-0.0121661	-0.116564	-0.0219692	Pxmp4	exon	peak.29400
-0.0125867	-0.00776343	-0.0159867	-0.00893357	-0.0844508	-0.0108037	-0.041518	0.0555294	Pxmp4	intron	peak.29401
0.0716787	-0.000588436	-0.0789976	-0.166404	-0.00411844	-0.0101672	0.00452756	0.127331	Pxmp4	promoter	peak.29403
-0.0414216	-0.0615613	0.0046162	0.0555534	0.031926	0.0546964	-0.0134638	-0.0213383	Zfp341	intergenic	peak.29404
0.0550155	-0.0226469	-0.0345623	-0.177924	0.00260612	-0.0319113	0.122797	0.129643	Zfp341	promoter	peak.29405
0.188349	0.355848	-0.286934	-0.170209	-0.106871	0.128324	-0.132513	0.168264	Zfp341	intron	peak.29406
-0.00276851	0.0336788	-0.0265246	0.0757293	-0.0504823	0.0285456	-0.0583654	0.00636958	Zfp341	intron	peak.29407
-0.0335669	-0.00505843	-0.0180445	0.0825603	-0.0370216	-0.0227879	-0.0257173	-0.00934954	Zfp341	intron	peak.29408
0.00448978	-0.00756534	-0.0499947	0.0408506	0.0300063	0.0217156	-0.0576556	-0.0198793	Zfp341	intron	peak.29409
-0.0182673	-0.0394567	-0.0279191	0.0960993	0.00320157	-0.00357967	-0.0152873	-0.0389662	Zfp341	exon	peak.29410
-0.00571517	-0.0419913	0.0227017	0.0134871	-0.0589765	0.000176866	-0.0932395	-0.0481132	Zfp341	exon	peak.29411
0.0159141	0.0125936	0.0146979	0.00480163	-0.0941577	-0.032825	-0.0196974	0.0592978	Zfp341	intergenic	peak.29412
0.077004	0.0259666	-0.0894574	-0.162764	-0.0178176	0.000478588	0.0442278	0.117751	Chmp4b	promoter	peak.29413
0.115996	0.0916529	-0.147657	0.0699545	0.021266	-0.00207969	-0.149735	0.0408165	Chmp4b	intron	peak.29414
0.027929	-0.0616993	-0.0735016	0.045349	-0.0239068	0.0337303	0.0365323	0.0416202	Chmp4b	intron	peak.29415
-0.153719	-0.211583	0.0708647	0.222024	0.207205	0.0643733	-0.0641877	-0.196205	Chmp4b	intron	peak.29416
0.160898	0.0967425	-0.0317435	-0.0496381	-0.0494314	-0.0408012	-0.0772113	0.0118888	Chmp4b	intron	peak.29417
0.0453001	0.0670591	0.0148946	-0.028698	-0.0488892	-0.050499	-0.0377244	0.0122661	Chmp4b	intron	peak.29418
0.0241268	-0.072361	0.00206254	0.027387	0.0437254	-0.0923164	-0.0150094	0.08624	Chmp4b	intron	peak.29419
-0.192598	-0.201251	0.490207	0.0376866	0.022573	-0.187044	0.0780105	-0.12764	Chmp4b	intron	peak.29420
0.0451084	-0.0117027	0.0500334	-0.00811878	-0.025942	-0.0340399	-0.0135957	0.0159245	Chmp4b	intron	peak.29421
0.0237074	0.00625304	0.0107337	0.0128509	-0.0245674	-0.0153108	0.000137183	0.01695	Chmp4b	intron	peak.29422
0.0297763	-0.0112285	0.0186875	0.00704881	-0.0293333	-0.0197114	0.00151028	0.061842	Chmp4b	promoter	peak.29423
-0.0161284	-0.0633628	-0.0120082	0.0582932	-0.0083076	-0.0055166	-0.0574049	-0.0035313	Chmp4b	intron	peak.29424
-0.0341462	-0.0118512	0.0772891	0.00815528	-0.00539489	-0.0190422	-0.00125118	-0.0264042	Chmp4b	intergenic	peak.29425
0.00329142	0.0508339	-0.0281244	0.0487011	-0.0190619	-0.00168127	-0.0376925	0.0156106	Chmp4b	intergenic	peak.29426
-0.0185961	-0.0124635	-0.0661213	0.119765	-0.0354685	0.038438	-0.0804476	-0.0660142	Chmp4b	intergenic	peak.29427
-0.00769389	0.0512486	-0.018956	0.172017	-0.0172412	0.0441539	-0.0586205	-0.0494232	Chmp4b	intergenic	peak.29428
0.0104984	0.0594038	-0.0971556	0.0491368	-0.0712706	0.0524886	-0.0813305	-0.013396	Chmp4b	intergenic	peak.29429
0.0231663	-0.0875413	0.0387803	0.127279	-0.033403	-0.0297191	-0.0834901	-0.00817226	Chmp4b	intergenic	peak.29430
-0.0454496	-0.0249236	-0.0100489	0.143662	0.0258646	-0.00521354	-0.0629797	-0.0108752	Chmp4b	intergenic	peak.29431
-0.0142254	0.0187362	-0.0337205	0.00748367	-0.030069	0.0127231	-0.0255339	0.027454	Chmp4b	intergenic	peak.29432
-0.0119082	-0.0223911	0.0190348	0.0805907	-0.0432505	0.00491771	-0.0821922	-0.0300532	Chmp4b	intergenic	peak.29433
-0.0787915	-0.0805926	0.107901	0.16499	-0.0354442	0.00816587	-0.111615	-0.0544565	Chmp4b	intergenic	peak.29434
-0.0480731	-0.0200577	-0.0520192	0.0296179	0.0829422	0.0211107	-0.0424813	-0.0702978	Chmp4b	intergenic	peak.29435
-0.0212729	-0.0205067	0.00487561	0.0616484	-0.00649896	0.0254729	-0.00586456	-0.0292308	Chmp4b	intergenic	peak.29436
-0.0151091	-0.0395995	0.0178461	0.0218661	-0.00127145	-0.014313	-0.0902564	0.0355316	Chmp4b	intergenic	peak.29437
-0.0323582	0.000463869	0.0216414	0.181072	0.00565802	0.0278703	-0.108682	-0.0624004	Chmp4b	intergenic	peak.29438
-0.0348207	-0.0102303	-0.0449903	0.0397896	0.00468109	0.0412042	-0.0121803	0.0370772	Chmp4b	intergenic	peak.29439
-0.274298	-0.139552	-0.118589	0.677715	0.455551	0.0808785	0.00114235	-0.29807	Chmp4b	intergenic	peak.29440
-0.0872553	0.00349898	-0.0815757	0.115282	0.110637	0.109798	-0.123168	-0.102316	Chmp4b	intergenic	peak.29441
-0.155854	-0.152369	-0.115332	0.748372	0.30442	-0.0911496	-0.146036	-0.173694	Chmp4b	intergenic	peak.29442
-0.0377246	-0.0418504	-0.00858824	0.101192	0.0174156	0.0557033	-0.0778216	-0.0526702	Raly	intergenic	peak.29443
-0.039632	0.0383106	-0.0396421	0.0890599	-0.00737685	0.00666794	-0.069542	-0.0158644	Raly	intergenic	peak.29444
0.00450305	0.00614035	0.0204198	0.194989	-0.0276402	0.0144902	-0.0615314	-0.0532176	Raly	intergenic	peak.29445
0.0911213	0.167057	0.202466	0.0183311	-0.181827	-0.0409385	-0.294934	-0.0371634	Raly	intergenic	peak.29446
0.0283822	-0.0251023	0.00694839	0.168741	-0.031565	0.023381	-0.117434	-0.0380823	Raly	intergenic	peak.29447
-0.125206	-0.121334	-0.0653951	0.618029	0.0609689	-0.00251975	-0.124292	-0.125171	Raly	intergenic	peak.29448
-0.00315769	-0.016107	0.101086	0.0592891	-0.0651589	-0.0377857	-0.0541673	-0.0532133	Raly	intergenic	peak.29449
-0.0360972	-0.0405227	-0.0371475	0.165996	0.0350057	0.0376389	-0.0993177	-0.0841958	Raly	intergenic	peak.29450
-0.0257089	-0.0486613	-0.0461222	0.167966	0.107562	0.047439	-0.153098	-0.0992685	Raly	intergenic	peak.29451
-0.000937048	0.0156063	-0.0400632	0.0250819	0.0168292	0.0629955	-0.0698186	-0.0245762	Raly	intergenic	peak.29452
0.0461752	-0.0237512	-0.111953	-0.151498	0.0333589	0.00946772	0.0555545	0.114862	Raly	promoter	peak.29453
-0.0110668	-0.100074	0.410602	0.0115706	-0.124634	-0.15747	-0.111713	-0.00123182	Raly	intron	peak.29454
0.069303	-0.0378188	-0.019241	-0.0145565	0.010357	-0.0571249	0.00510812	0.0431393	Raly	intron	peak.29455
0.0181252	-0.0402832	-0.00522752	0.0245444	-0.027324	0.00509051	-0.0713427	0.0053411	Raly	intron	peak.29456
0.0840737	0.149379	-0.00162267	-0.0294647	-0.0721295	-0.0619167	0.00560471	0.0758788	Raly	intron	peak.29457
0.345602	0.560092	-0.187844	-0.227128	-0.237188	-0.09751	-0.166549	0.276906	Raly	intron	peak.29458
0.122334	0.0370389	-0.0327326	-0.0351846	-0.0465773	-0.0240155	-0.0370238	0.0472342	Raly	intron	peak.29459
0.10486	0.0487285	-0.0406092	0.00305084	-0.0838664	-0.0363074	-0.0373627	0.0440062	Raly	intron	peak.29460
-0.0116401	0.0333917	0.00386936	0.0196235	-0.0103911	-0.00265175	-0.0150554	-0.0119695	Raly	intron	peak.29461
0.00408944	0.110982	-0.116921	-0.0234477	-0.0266004	0.140685	-0.120395	0.0144983	Raly	intron	peak.29462
0.090827	0.151014	-0.0163985	-0.0795221	-0.0933989	-0.0273389	-0.091531	0.0535057	Raly	intron	peak.29463
0.0923371	0.142704	-0.0481237	0.175861	-0.0837274	-0.00536066	-0.121148	-0.0652587	Raly	intron	peak.29464
0.0294099	0.0445186	-0.00944882	-0.011808	-0.0792557	0.00831001	-0.0210565	0.0184565	Raly	intron	peak.29465
0.0307043	0.00626607	0.0905806	0.00179563	-0.0971399	-0.0482677	-0.00693714	0.0502107	Raly	intron	peak.29466
-0.0157473	-0.0834868	0.292902	0.00940924	-0.0848018	-0.088143	-0.0338506	-0.0792072	Raly	intron	peak.29467
-0.0385189	-0.0137509	0.466441	-0.0410497	-0.0991132	-0.126736	-0.0311077	-0.0538357	Raly	intron	peak.29468
0.0502383	0.0566146	0.0909762	-0.0720681	-0.0681797	-0.0594265	0.0566288	0.0644282	Raly	intron	peak.29469
0.0690283	0.153607	-0.0237052	-0.0581922	-0.14434	-0.0904934	0.0684288	0.178868	Raly	intron	peak.29470
0.011285	0.0202937	-0.00945406	0.00441197	-0.0691927	0.00750105	-0.0309916	0.0341353	Raly	intron	peak.29471
0.0732499	0.161489	-0.0158402	-0.0126756	-0.0725405	-0.0286191	-0.0663095	0.0262755	Raly	intron	peak.29472
0.0961998	-0.000645486	-0.038229	0.12998	-0.0287167	-0.0485402	-0.0208747	-0.0257915	Raly	intron	peak.29473
-0.120282	0.178623	0.175312	0.317753	0.0086437	-0.078533	-0.0546118	-0.200626	Raly	intron	peak.29474
0.0636953	-0.097001	0.308218	-0.110838	-0.130393	-0.129257	0.0815888	0.0634428	Raly	intron	peak.29475
0.050002	0.0119861	0.0218389	0.00246556	-0.0348757	-0.0374757	-0.00424041	-0.0216049	Raly	intron	peak.29476
0.120199	-0.0139098	-0.00282069	-0.0208007	-0.0908538	-0.0632094	-0.0953053	0.0869291	Raly	exon	peak.29477
0.0764401	0.0487539	-0.0376031	0.0116378	-0.0494367	-0.026736	-0.0285647	0.0388028	Raly	exon	peak.29478
-0.00192761	0.0362752	-0.0417684	0.0245258	-0.0534857	-0.0266733	0.0340649	0.0258568	Raly	intron	peak.29479
0.0942187	0.150819	-0.0117426	-0.0661759	-0.11848	-0.0331414	-0.063805	0.108657	Raly	intron	peak.29480
-0.0173644	0.0203504	0.00625406	0.0365004	0.0400887	-0.00841154	-0.0172137	0.00217992	Raly	intron	peak.29481
-0.00905636	0.121922	-0.00169305	0.0250175	-0.0534298	-0.0376066	-0.0478942	0.00348946	Raly	intron	peak.29482
0.0281622	0.0200088	-0.00989762	-0.00573866	-0.036857	-0.0101875	-0.014837	-0.00828511	Raly	exon	peak.29483
0.0114918	0.0701625	-0.028698	0.0663744	0.0250521	-0.0281012	-0.0470378	-0.037486	Raly	exon	peak.29484
0.0490321	0.0713362	0.0317247	0.0102151	-0.0177124	-0.025064	-0.0342119	-0.00491362	a	intron	peak.29485
0.0750413	-0.00255229	0.00739033	0.0214067	-0.010253	-0.0120017	-0.0147659	0.00181849	a	intron	peak.29486
0.0406621	0.00286591	-0.0321927	0.0715615	-0.0256444	0.0205782	-0.0295719	-0.00672705	a	intron	peak.29487
0.0403204	-0.00851882	0.00183923	0.0838958	-0.0296174	-0.0338519	-0.0131927	0.00651537	a	intron	peak.29488
0.0352701	0.0835337	-0.0153796	0.0288876	-0.0586011	-0.0466355	-0.0368831	0.00568721	a	exon	peak.29489
0.0312405	0.021672	0.0105934	0.0879748	-0.028761	0.00848643	-0.0352625	-0.00683982	a	intron	peak.29490
0.0625222	0.0063026	-0.0250779	0.0168329	-0.0453062	-0.018555	-0.0434362	-0.0271992	a	intron	peak.29491
-0.00664487	0.0371903	0.0177486	0.0334828	0.0140052	-0.0387301	-0.0719208	-0.0253759	a	promoter	peak.29492
0.0455626	0.0450708	-0.0870732	-0.172805	-0.033935	-0.00636965	0.0951878	0.108979	a	promoter	peak.29493
-0.0710512	-0.0653343	0.0868628	0.0784994	0.0797655	0.0103428	-0.132139	-0.0858205	a	intron	peak.29494
-0.00859868	-0.0364227	-0.0223164	0.022355	-0.0121441	0.0530317	-0.115274	-0.0294507	a	intron	peak.29495
-0.0375631	-0.0595288	-0.0990688	0.0412753	0.0292023	0.0495329	-0.0173271	-0.0144014	a	intron	peak.29496
0.0088457	-0.0250577	-0.0244954	0.0493099	-0.0165732	-0.0147405	-0.027771	0.0225428	a	intron	peak.29497
0.022882	-0.0543326	0.00976026	0.0465193	-0.0918039	-0.0329642	-0.101659	0.0349752	a	intron	peak.29498
0.0422005	-0.0482141	0.0338533	-0.00292141	-0.0866519	-0.0521342	0.0134285	0.0659946	a	intron	peak.29499
-0.0542491	-0.0609801	0.0990669	0.0679342	-0.0643017	-0.0344496	-0.0663937	-0.00738953	a	intron	peak.29500
0.0756929	-0.0440281	-0.0543096	-0.0340596	-0.108225	-0.0174402	-0.140507	0.151504	a	intron	peak.29501
-0.0550003	-0.0504691	-0.0348691	0.123527	-0.0499371	-0.00592952	0.000663805	-0.0107217	a	intron	peak.29502
-0.0148213	-0.0386045	0.0546268	0.0363474	-0.0443608	-0.0307873	-0.0472576	-0.0215897	a	intron	peak.29503
0.0351996	-0.0455844	-0.0600052	0.00230387	-0.0659947	0.010779	-0.0234215	0.0359509	a	intron	peak.29504
0.694051	0.0498188	-0.421853	-0.22308	-0.327074	-0.00734203	-0.124979	0.450983	a	intron	peak.29505
0.168772	-0.0363262	-0.17709	-0.0200669	-0.0625719	0.0698202	-0.217694	0.0843423	a	intron	peak.29506
0.101433	-0.124348	-0.0538446	-0.103706	-0.207759	-0.0472345	-0.0675541	0.341346	a	promoter	peak.29507
0.118209	0.0168878	0.0837371	-0.117986	-0.1776	-0.122992	-0.0320947	0.111811	a	intron	peak.29508
0.0824438	-0.00846049	-0.0207767	-0.0222759	-0.0982728	-0.0269886	-0.0841498	0.135088	a	intron	peak.29509
0.116152	-0.00671133	-0.0736058	-0.0770928	-0.0967167	-0.0100709	-0.0395125	0.163863	a	intron	peak.29510
-0.066481	-0.0625162	-0.0388473	0.0752989	0.000124661	0.0902256	-0.072145	-0.0332194	a	intron	peak.29511
0.0966642	-0.166337	-0.0707939	-0.0871444	-0.205517	-0.15056	-0.119506	0.386129	a	intron	peak.29512
-0.0633669	-0.087373	-0.042599	0.2775	-0.00956459	0.0113901	0.444478	-0.0744667	a	intron	peak.29513
-0.0863645	-0.0282934	-0.0730077	0.18316	-0.0038416	0.145172	-0.0701123	-0.0643553	a	intron	peak.29514
-0.255969	-0.287657	-0.163702	0.458232	0.310407	0.315396	-0.162745	-0.282721	a	promoter	peak.29515
0.0174126	-0.0403824	-0.0538506	-0.112332	0.0134077	-0.0124521	0.06151	0.0901808	a	exon	peak.29516
-0.0013804	-0.0264696	-0.0113605	0.100318	0.0238564	0.0850239	-0.0669715	-0.0673311	Ahcy	intergenic	peak.29517
-0.071578	-0.0650117	0.0534621	0.0467016	-0.0317499	-0.0275158	-0.0620669	-0.0361393	Ahcy	intron	peak.29518
-0.0215963	-0.0604335	-0.0514518	0.0922252	-0.00556763	0.0606432	-0.0450397	-0.0359658	Ahcy	intron	peak.29519
0.094268	0.00762011	-0.139047	0.0572168	0.0526546	0.147089	-0.169065	-0.129599	Ahcy	intron	peak.29520
-0.129538	-0.128192	0.0758873	0.314025	0.0994596	-0.00671965	-0.137997	-0.113913	Ahcy	promoter	peak.29521
0.0157933	-0.00368624	-0.0276384	-0.134785	0.0113388	0.0153703	0.0254866	0.0558792	Ahcy	promoter	peak.29522
-0.127524	-0.128953	0.256111	-0.0456265	0.0293249	0.0571814	-0.269627	-0.0946472	Gm45609	promoter	peak.29523
-0.113242	-0.0206883	0.0831991	-0.017277	0.0514191	0.0388911	-0.0783496	-0.0937502	Gm45609	promoter	peak.29524
-0.16811	-0.0961289	0.00874445	0.186073	0.0740161	0.0602008	-0.143275	-0.125836	Gm45609	promoter	peak.29525
-0.0747436	-0.0671796	0.0959894	0.0894268	0.0217216	0.0580526	-0.024346	-0.0810664	Gm45609	promoter	peak.29526
-0.100178	-0.101249	-0.0899583	0.149532	0.123236	0.0714525	-0.099763	-0.0975758	Gm45609	promoter	peak.29527
-0.132845	-0.149347	0.603087	0.0607754	-0.133259	-0.0851093	-0.12275	-0.0916847	Gm45609	exon	peak.29528
0.0869084	0.255164	-0.237515	-0.00475475	-0.0455881	0.0731591	-0.0533367	0.0187387	Gm45609	intergenic	peak.29529
0.0331114	0.0599581	-0.0965003	-0.0573213	-0.0653364	0.0260174	-0.119538	0.0368811	Gm45609	intergenic	peak.29530
-0.0908831	-0.143631	0.0364984	0.092488	0.0179438	0.0244747	0.0588442	-0.0266272	Itch	intergenic	peak.29531
-0.0821332	-0.0844453	0.0107855	0.0418009	0.0419661	0.011607	0.129838	-0.0568206	Itch	intergenic	peak.29532
-0.2053	-0.190558	0.212293	0.258008	0.18197	-0.036866	0.164707	-0.182085	Itch	intergenic	peak.29533
0.0604592	0.00401379	-0.0450387	-0.135301	-0.0469936	-0.0166629	0.0768462	0.101079	Itch	promoter	peak.29534
0.0406831	0.084787	-0.106462	-0.0383942	-0.0506696	0.0844287	-0.093993	0.0558569	Itch	promoter	peak.29535
0.0248893	0.00834422	-0.100814	0.0625795	0.0718881	0.0976065	-0.0383852	-0.048771	Itch	intron	peak.29536
-0.000572264	0.114324	-0.0841652	0.0551382	0.0926542	0.0721466	-0.15643	-0.0587155	Itch	intron	peak.29537
0.0221454	-0.0271622	0.0299466	-0.00980894	-0.047846	-0.0418597	0.0720504	0.0100397	Itch	intron	peak.29538
0.0214178	0.0425619	-0.031306	-0.0765861	-0.0630282	0.00223947	0.0156698	0.0238654	Itch	intron	peak.29539
0.0504209	0.0100016	0.0538782	-0.0312735	-0.0447031	0.0117178	-0.0430166	-0.0029579	Itch	intron	peak.29540
-0.0112774	0.0482402	-0.024901	0.0435199	0.0301099	-0.00566901	-0.0486153	-0.00103963	Itch	intron	peak.29541
0.0253821	0.0519078	-0.0187855	0.0356786	-0.0379188	-0.0297479	-0.0358841	0.061095	Itch	intron	peak.29542
0.00431759	0.0130246	-0.0448939	-0.00419683	-0.00737616	-0.0345971	0.0138721	0.0340144	Itch	intron	peak.29543
0.0377379	0.0285993	-0.023369	0.0196558	-0.0212187	0.0206141	-0.104668	0.0382967	Itch	intron	peak.29544
-0.0327457	-0.0219487	0.00750494	0.146821	-0.0206959	-0.0281855	-0.128091	-0.0183931	Itch	intron	peak.29545
-0.0274112	0.00156073	0.0509881	0.0602723	0.00140731	-0.0131632	-0.000268532	-0.0374231	Itch	intron	peak.29546
-0.0205033	-0.0350377	0.0074907	-0.00835693	0.00429546	0.0208769	0.054942	-0.0140136	Itch	intron	peak.29547
0.0129069	-0.0435608	0.0234267	-0.0316678	-0.0108883	-0.00971544	0.0295161	-0.0304498	Itch	intron	peak.29548
-0.00610344	0.0255386	0.0307357	0.00201416	-0.0108643	-0.0132531	-0.0547225	-0.0080588	Itch	intron	peak.29549
-0.056299	-0.0568238	0.0425858	0.000231305	-0.0417409	-0.0203024	0.0569153	-0.0271288	Itch	intron	peak.29550
-0.00965718	0.025376	-0.0336646	-0.00411647	0.017451	-0.0210751	0.0620569	0.0138665	Itch	exon	peak.29551
0.0630831	-0.00660526	0.0337827	-0.0337584	-0.0181709	0.0353629	0.0168329	-0.00656294	Itch	intergenic	peak.29552
0.0548353	-0.00425007	-0.0675876	-0.0870315	0.023295	-0.004778	0.135924	0.0628254	Dynlrb1	promoter	peak.29553
0.0116921	0.0275243	-0.0679394	-0.0187763	-0.0138906	0.0504243	-0.0526902	-0.0224607	Dynlrb1	promoter	peak.29554
-0.00060719	0.00287127	-0.0307098	0.0204949	-0.0618006	-0.0318993	0.0198008	0.0355111	Dynlrb1	promoter	peak.29555
0.129511	0.0126586	-0.00700108	-0.119058	-0.0898488	-0.0205419	-0.0608581	0.103423	Dynlrb1	intron	peak.29556
-0.0217565	-0.0665628	0.41172	-0.0299279	-0.127452	-0.117977	-0.105848	-0.0268827	Dynlrb1	intron	peak.29557
-0.0408048	-0.0293055	-0.00091059	0.204952	0.00843519	0.0141972	-0.0199901	-0.0388926	Dynlrb1	exon	peak.29558
-0.0165464	-0.0547708	-0.0117045	0.023824	-0.0320143	0.00617726	-0.0327189	0.00650462	Dynlrb1	intron	peak.29559
-0.066176	-0.0349401	0.0536522	0.0322436	-0.0353814	-0.00488958	0.0245882	-0.00452047	Dynlrb1	intron	peak.29560
-0.00268063	0.0104027	0.0406371	0.0371317	-0.0435972	-0.015463	0.00752343	0.0100276	Dynlrb1	intergenic	peak.29561
-0.0335149	-0.00333409	-0.033269	0.130063	-0.0454554	0.0482773	-0.0610514	-0.0369661	Dynlrb1	intergenic	peak.29562
-0.03141	-0.0187765	0.0273985	-0.0172411	-0.0302107	0.0557556	-0.0004369	-0.016129	Map1lc3a	intergenic	peak.29563
-0.0126915	-0.020453	-0.00548754	0.000549907	0.0661102	0.0117174	-0.0890419	0.00563455	Map1lc3a	intergenic	peak.29564
0.0101566	-0.123794	0.0712698	0.0857182	-0.0343017	-0.0219394	-0.155301	0.0176282	Map1lc3a	intergenic	peak.29565
0.0678971	-0.0102909	-0.0943798	-0.0573031	0.00347817	0.0229773	-0.0109242	0.0828685	Map1lc3a	promoter	peak.29566
-0.0304995	-0.0271112	0.0261787	0.0503074	-0.0229972	-0.0109156	0.0295556	-0.00942003	Pigu	intron	peak.29567
-0.069443	-0.0909282	-0.072454	0.0172236	-0.0139374	-0.04474	1.44626	-0.0650416	Pigu	intron	peak.29568
-0.0810182	-0.0739672	-0.0411695	0.174592	0.0759062	0.0587877	-0.060208	-0.0960379	Pigu	intron	peak.29569
-0.0733589	-0.0395629	0.0638605	0.106265	-0.0101759	0.00940779	0.375953	-0.043597	Pigu	intron	peak.29570
-0.0681961	0.262117	-0.0558482	0.143476	-0.0581369	0.124756	-0.095339	-0.117099	Pigu	intron	peak.29571
-0.0479401	-0.0576066	0.102998	0.122902	-0.0254891	-0.00616716	-0.0361693	-0.0504649	Pigu	intron	peak.29572
-0.070011	-0.0345786	-0.0660001	0.12789	0.0868925	0.156514	-0.156429	-0.128509	Pigu	intron	peak.29573
0.0376731	-0.0528759	-0.0877234	-0.100804	0.0216527	0.00735534	0.0550342	0.0926911	Pigu	promoter	peak.29574
-0.165414	0.00360174	-0.119631	0.230491	0.122468	0.186424	-0.165011	-0.165881	Pigu	intergenic	peak.29575
-0.0762811	-0.0310041	-0.0354156	0.054441	0.0245089	0.0287688	-0.0911848	-0.0570401	Pigu	intergenic	peak.29576
-0.0238208	-0.00390576	-0.0531016	0.0508207	0.0268926	0.0498808	-0.0610024	-0.0153146	Trp53inp2	intergenic	peak.29577
-0.0174447	-0.0644417	-0.00918805	-0.099029	0.0846146	0.029016	-0.000609303	0.0101961	Trp53inp2	promoter	peak.29578
0.0725552	-0.0547151	-0.00198157	0.0425866	0.0366719	-0.00279555	-0.0697457	-0.013346	Trp53inp2	promoter	peak.29579
0.142642	-0.0775583	-0.0373482	-0.0527072	-0.128028	-0.0488095	-0.130207	0.164053	Trp53inp2	exon	peak.29580
-0.0630589	-0.0600989	0.379599	0.0705825	-0.0714011	-0.0649552	0.0581857	-0.0649427	Ncoa6	exon	peak.29581
-0.0649219	-0.0643102	-0.0238898	0.469719	0.0365375	0.0165968	-0.0838984	-0.0899815	Ncoa6	promoter	peak.29582
-0.0482111	-0.0656362	-0.00701262	0.0507895	-0.0137406	-0.00401869	-0.0681673	-0.0748647	Ncoa6	promoter	peak.29583
-0.0267152	-0.00528992	-0.142717	0.210117	0.0204202	0.157752	-0.14536	-0.125144	Ncoa6	exon	peak.29584
-0.0354109	0.126806	-0.00380189	-0.00735832	-0.00627074	-0.00272918	-0.0959623	-0.0148833	Ncoa6	intron	peak.29585
-0.038588	-0.0451187	0.0490736	0.0657968	0.00650393	0.00641622	-0.0788574	-0.0405617	Ncoa6	intron	peak.29586
0.0227955	0.019056	0.0611503	0.0770051	-0.0825208	-0.059123	-0.00544477	0.0147451	Ncoa6	intron	peak.29587
-0.0409404	0.202713	-0.083792	0.0119011	0.00341512	0.0614281	-0.0651671	-0.0336161	Ncoa6	intron	peak.29588
0.0531124	-0.0201499	-0.030781	-0.131406	-0.00344292	-0.00524758	0.0519286	0.0973418	Ncoa6	promoter	peak.29589
0.0771915	-0.0393028	-0.0408771	-0.00338307	-0.0583975	-0.00496921	-0.119926	0.0200188	Ggt7	intergenic	peak.29590
-0.0442253	-0.128644	0.0649725	0.118517	-0.156029	-0.109612	-0.175676	0.163228	Ggt7	exon	peak.29591
-0.0425043	-0.0255972	-0.0260552	0.11033	-0.0170843	-0.00265408	-0.0891326	-0.0292597	Ggt7	promoter	peak.29592
-0.000761033	-0.0461758	-0.026718	0.0155528	-0.0372728	-0.0209113	-0.023531	-0.00139968	Ggt7	promoter	peak.29593
0.0996144	0.0753551	-0.0142865	-0.105961	-0.099672	0.0227176	0.0242125	0.0610992	Ggt7	promoter	peak.29594
0.0150708	-0.0526416	-0.00642494	-0.069942	-0.0154805	0.0261252	0.244586	0.0284587	Ggt7	promoter	peak.29595
-0.00129325	-0.00459648	-0.0152233	-0.0215623	-0.000260512	0.0134076	0.00750513	0.0116349	Ggt7	promoter	peak.29596
0.122907	0.0699181	-0.146896	-0.164339	-0.0322058	0.0247636	0.0381005	0.134835	Ggt7	promoter	peak.29597
0.138456	0.00291687	-0.0996413	0.0132812	-0.0869456	-0.0408574	-0.0898776	0.102336	Acss2	exon	peak.29598
-0.00015793	0.106285	-0.0508459	0.0322121	-0.00112592	0.0407395	-0.0560627	-0.00357407	Acss2	intron	peak.29599
-0.00612754	-0.0721027	-0.0331864	0.0268293	-0.0150531	0.0132006	0.0953413	0.0293663	Acss2	intron	peak.29600
0.0492643	-0.0607694	-0.000276263	0.0879006	-0.0414257	-0.0325558	-0.0296804	-0.0258861	Acss2	intron	peak.29601
0.0432518	0.0812561	-0.0617083	0.00198589	-0.0231268	0.0738501	-0.0317875	0.00370451	Acss2	intron	peak.29602
0.400951	0.367627	-0.471272	-0.277953	-0.0968206	0.251692	-0.373003	0.166902	Acss2	exon	peak.29603
0.283223	0.29128	-0.360423	-0.210468	-0.108003	0.176662	-0.170929	0.171635	Acss2	promoter	peak.29604
-0.133553	-0.05799	-0.238291	0.213753	0.133515	0.442903	-0.22219	-0.180157	Acss2	exon	peak.29605
-0.0365909	0.34526	-0.148091	0.031459	0.0169353	0.154161	-0.0925628	-0.114619	Acss2	promoter	peak.29606
0.0053961	0.51176	-0.105654	-0.0496276	-0.0314002	0.0906074	-0.073238	-0.0563041	Acss2	promoter	peak.29607
-0.0014321	1.131	-0.260736	-0.114621	-0.0434781	0.336291	-0.217749	-0.15021	Acss2	promoter	peak.29608
0.0431069	0.0911077	-0.0268681	-0.0156202	-0.0344738	0.0266903	0.00176813	-0.0203516	Acss2	promoter	peak.29609
0.0527415	0.117294	-0.114667	-0.0919904	-0.0428947	0.0798213	-0.0954005	0.0360297	Acss2	promoter	peak.29610
-0.0239199	0.0124914	0.109407	0.0367267	-0.0597427	0.0252411	-0.0530729	-0.0480399	Gss	promoter	peak.29611
0.0119938	0.0193831	0.0601732	-0.111372	-0.0277449	-0.0413275	0.0466476	0.0235354	Gss	promoter	peak.29612
-0.157531	-0.109641	0.181334	0.156855	-0.0683457	0.0380521	-0.126398	-0.0478243	Trpc4ap	intergenic	peak.29613
0.00457378	0.0710541	-0.00695327	-0.0080411	-0.0677811	0.0404672	-0.0556439	0.0118468	Trpc4ap	intergenic	peak.29614
-0.00911121	-0.00566049	-0.0102098	0.118026	-0.0250297	-0.0285651	-0.0561876	-0.0235051	Trpc4ap	intergenic	peak.29615
-0.0720406	-0.0421506	-0.0328691	0.166808	-0.028485	0.0727157	-0.153995	-0.0735511	Trpc4ap	intergenic	peak.29616
0.0344591	0.0882117	-0.00767276	0.0455135	-0.118853	-0.00485118	-0.0613258	0.0191472	Trpc4ap	intergenic	peak.29617
0.15627	0.0719676	0.0781759	0.0540442	-0.164673	-0.050912	-0.0764346	-0.0291546	Trpc4ap	intergenic	peak.29618
0.109602	0.0977508	-0.0341927	-0.0193105	-0.130784	-0.0725764	-0.027527	0.0475964	Trpc4ap	intergenic	peak.29619
0.162722	0.12551	-0.0776179	-0.056181	-0.12427	-0.05985	0.0163916	0.0856478	Trpc4ap	intergenic	peak.29620
0.272919	0.201094	-0.0747024	-0.09141	-0.148162	-0.0671282	-0.0606736	0.0823937	Trpc4ap	intergenic	peak.29621
0.13823	0.0972781	-0.0498433	-0.0925351	-0.0884806	-0.0195794	-0.0227842	0.0293623	Trpc4ap	intergenic	peak.29622
0.0120115	0.00203042	-0.0471726	-0.0614142	-0.0359346	-0.0353373	-0.0209391	0.0291483	Trpc4ap	promoter	peak.29623
-0.0111684	0.0613065	-0.00160227	0.0446671	-0.00970968	0.0541688	-0.0396419	-0.0292407	Trpc4ap	promoter	peak.29624
0.0142432	0.0508092	-0.0151777	-0.0608641	-0.0309307	-0.00535301	0.0220043	0.0230924	Trpc4ap	intron	peak.29625
0.0147296	0.0349607	-0.0265233	0.0320621	-0.048077	-0.0242303	-0.0295457	-0.000284387	Trpc4ap	intron	peak.29626
0.010557	0.000538253	-0.00280459	-0.0398762	-0.0401396	0.0120714	-0.020041	-0.022996	Trpc4ap	intron	peak.29627
0.0566135	0.0103468	0.0104819	0.039652	0.0273084	-0.00949179	-0.0654969	-0.0348663	Trpc4ap	intron	peak.29628
0.0236031	-0.00553258	0.0634576	-0.053387	-0.105848	-0.0385865	-0.055865	0.0634159	Trpc4ap	promoter	peak.29629
0.0258274	0.0140325	0.00756894	-0.0485305	-0.0202273	-0.022742	-0.082428	0.0282957	Trpc4ap	promoter	peak.29630
0.0268389	-0.0550311	0.0244927	0.0380475	-0.00724349	0.0216065	-0.0618896	-0.046318	Trpc4ap	promoter	peak.29631
0.150777	0.142678	-0.134629	-0.121058	-0.156031	0.0527352	-0.052863	0.0670029	Trpc4ap	promoter	peak.29632
0.156416	0.240829	-0.219551	-0.163435	-0.0965372	0.0752653	-0.119675	0.0836902	Trpc4ap	intron	peak.29633
0.133226	0.167988	-0.18615	0.0371793	0.0233727	0.175411	-0.217526	-0.0802311	Trpc4ap	intron	peak.29634
0.102742	0.218076	-0.226953	0.157135	-0.0732796	0.146303	-0.208641	-0.0949835	Trpc4ap	intron	peak.29635
0.193767	0.216072	-0.12194	-0.0560348	-0.0658283	0.0386282	-0.115131	-0.0233921	Trpc4ap	intron	peak.29636
0.251265	0.734831	-0.254109	-0.149106	-0.192644	0.0796381	-0.0880764	-0.0509396	Trpc4ap	intron	peak.29637
0.252798	0.174931	-0.0989016	-0.0982163	-0.120919	-0.0278819	-0.112955	0.0942803	Trpc4ap	intron	peak.29638
0.00486185	-0.0436936	-0.0327433	-0.0980638	0.0530888	-0.00767209	0.110675	0.0651171	Trpc4ap	promoter	peak.29639
-0.116162	-0.0716639	0.0363394	0.022042	0.040279	0.0430273	-0.073466	-0.0182628	Trpc4ap	intergenic	peak.29640
-0.177946	-0.195706	0.184421	0.104917	0.0938357	-0.0222394	-0.10847	-0.131547	Trpc4ap	intergenic	peak.29641
-0.0440348	-0.0844121	-0.0132251	0.101025	0.0668445	-0.0105229	-0.0630262	-0.0479438	Edem2	intergenic	peak.29642
-0.0195789	-0.0820226	-0.0881933	0.150947	-0.0132365	0.0209306	-0.0781524	-0.0518821	Edem2	exon	peak.29643
-0.0179505	-0.0445776	-0.0445716	0.0778281	0.112886	-0.01882	-0.030508	0.0343865	Edem2	intron	peak.29644
0.0911058	-0.107107	-0.115639	-0.0915889	-0.14026	-0.0906583	-0.117984	0.342713	Edem2	intron	peak.29645
-0.000531203	-0.0450409	-0.0585599	-0.100449	0.0708325	0.0136432	0.0349055	0.0493363	Edem2	promoter	peak.29646
-0.0606822	-0.0670832	0.0488043	0.197917	1.45241e-05	0.008836	0.0198152	-0.0641687	Edem2	intergenic	peak.29647
-6.90358e-05	-0.0384975	-0.0291904	0.0352521	-0.0230965	0.0601995	-0.052856	-0.0237634	Edem2	intergenic	peak.29648
-0.0996284	-0.0663719	-0.0829323	0.29323	0.111164	0.0426624	-0.140114	-0.110199	Edem2	intergenic	peak.29649
0.0227649	-0.0374771	-0.000942317	0.274821	-0.0331383	-0.01072	0.00560349	-0.070363	Edem2	intergenic	peak.29650
-0.104518	-0.101145	0.0376278	0.24034	0.011154	0.0160839	-0.120099	-0.0917152	Edem2	intergenic	peak.29651
-0.0794549	-0.0739397	0.0595457	0.191475	-0.0424696	-0.00491727	-0.115383	-0.055571	Edem2	intergenic	peak.29652
-0.00157785	-0.0521959	0.0354788	0.0136789	-0.0544917	-0.0339693	-0.000116263	0.00338001	Edem2	intergenic	peak.29653
0.00322497	0.0393339	-0.0284592	0.100761	-0.0443765	0.0113697	0.000985391	0.0119968	Edem2	intergenic	peak.29654
-0.04306	0.0682544	0.148836	0.366483	-0.125288	0.0100338	-0.119616	-0.0968513	BC029722	intergenic	peak.29655
-0.0558003	0.0972466	0.00615964	0.126677	-0.0647155	0.0557127	-0.0720927	-0.0591703	BC029722	intergenic	peak.29656
-0.0597247	-0.0409661	0.0733277	0.057799	-0.104554	-0.0383066	-0.0357429	0.043837	BC029722	intergenic	peak.29657
-0.0215851	-0.0485028	-0.00477469	-0.0221191	-0.0512076	-0.00444699	-0.104085	0.0193426	BC029722	intergenic	peak.29658
-0.00143533	-0.0073867	0.0223593	0.157075	-0.0297905	-0.0250644	-0.056534	-0.0393043	BC029722	intergenic	peak.29659
-0.146714	-0.182584	0.466583	0.0626114	-0.0452842	-0.118396	0.00112742	-0.0888197	BC029722	intergenic	peak.29660
0.0410125	-0.00417111	-0.0992496	-0.129066	0.0169752	0.000837662	0.0560816	0.0865696	BC029722	promoter	peak.29661
0.0333011	-0.0617498	0.000856277	-0.0367612	0.035584	0.00724175	0.0100749	-0.0152309	Eif6	promoter	peak.29662
-0.0682553	-0.0332953	0.0446493	0.153617	0.0473767	-0.00534556	-0.0856425	-0.0744022	Eif6	intergenic	peak.29663
-0.052826	-0.0513879	-0.018125	0.133661	-0.0479859	0.0273067	-0.0984301	0.00116859	Eif6	intergenic	peak.29664
0.0273564	0.031811	-0.0503709	0.12009	-0.0383875	-0.0415697	-0.0872328	-0.0195946	Uqcc1	intergenic	peak.29665
0.00825265	-0.0153307	0.0579958	0.09485	-0.0382548	0.0154985	-0.0758131	-0.018945	Uqcc1	intergenic	peak.29666
-0.0781664	-0.0162096	0.087203	0.0826418	-0.0219897	-0.0453384	-0.060773	-0.0499956	Uqcc1	exon	peak.29667
-0.0207134	-0.00687581	-0.0387517	0.0839654	-0.0251233	-0.00627156	-0.0440824	-0.0229332	Uqcc1	promoter	peak.29668
-0.0555141	-0.0366158	0.00979134	0.313015	-0.00310815	-0.0620909	-0.060937	-0.031319	Uqcc1	intron	peak.29669
-0.376954	-0.390729	1.38065	0.43524	0.0643374	-0.37028	-0.328459	-0.342883	Uqcc1	intron	peak.29670
-0.0684653	0.0168083	0.0936276	0.0853372	0.0116536	-0.0564348	-0.0603198	-0.068667	Uqcc1	intron	peak.29671
6.94433e-05	-0.0392146	0.0198643	0.0934614	-0.0163603	-0.00968467	-0.039792	-0.00958974	Uqcc1	intron	peak.29672
-0.0409562	-0.05782	-0.0170809	0.138201	0.0983925	0.0279357	-0.106394	-0.0563229	Uqcc1	intron	peak.29673
-0.0685778	-0.0471147	0.143348	-0.0115887	0.0159785	-0.0429139	-0.00509241	-0.0290552	Uqcc1	intron	peak.29674
-0.0182835	-0.0311037	0.0476226	0.0658609	0.0106383	-0.0419876	-0.072943	-0.00535929	Uqcc1	intron	peak.29675
0.0980952	0.169194	-0.0381464	-0.0538459	-0.0772184	-0.00219194	-0.0310691	0.0403542	Uqcc1	intron	peak.29676
-0.0308533	0.0407368	0.0632459	0.305106	-0.0315385	-0.049331	-0.0617616	-0.0427184	Uqcc1	exon	peak.29677
-0.108344	0.0887851	-0.0833521	0.0899589	0.0472901	0.128551	-0.118876	-0.108551	Uqcc1	promoter	peak.29678
-0.0195624	-0.0365829	0.00544953	0.0603509	-0.0520339	-0.015284	0.0152137	-0.0126677	Uqcc1	intron	peak.29679
0.0747769	0.0709049	-0.0882258	-0.0915097	-0.0689099	0.0233678	0.0425286	0.0400836	Uqcc1	promoter	peak.29680
-0.0133034	-0.0389663	0.0437676	0.0803806	-0.032706	-0.0154686	0.0265804	-0.0217758	Uqcc1	promoter	peak.29681
-0.0243078	0.00445325	0.102547	0.0608922	-0.0476661	-0.0404081	-0.119732	-0.0354574	Cep250	intergenic	peak.29682
-0.0679774	-0.0550917	0.093458	0.0384879	0.0534202	-0.0112122	-0.0107915	-0.012807	Cep250	intergenic	peak.29683
0.0224002	-0.0444498	-0.0832858	-0.0727238	0.0284608	0.0358906	0.0790374	0.0510726	Cep250	promoter	peak.29684
-0.0682976	-0.0202563	0.128909	0.0151865	-0.00425269	-0.0159079	0.0649098	-0.0885609	Cep250	intron	peak.29685
0.0680785	-0.0894998	0.0341782	-0.0394954	-0.102125	-0.0790338	-0.0529474	0.0687177	Cep250	promoter	peak.29686
0.0214818	-0.0191432	0.0103362	-0.0102048	-0.0101691	-0.00937517	0.155846	-0.029518	Cep250	promoter	peak.29687
0.00203367	0.0515582	-0.0918133	-0.0269862	0.112761	0.112616	0.0412832	-0.0834919	Cep250	promoter	peak.29688
-0.0142251	0.0262268	-0.0462631	0.0279394	0.040386	0.0758566	-0.0331564	-0.0333939	Cep250	promoter	peak.29689
-0.0610963	-0.0416743	0.00876926	0.0371858	0.0304363	0.0101618	0.00289267	-0.0061502	Cep250	promoter	peak.29690
0.023334	-0.0753175	0.031596	0.109282	-0.0244176	-0.0437051	-0.0218729	-0.0158869	Cep250	promoter	peak.29691
-0.00623214	-0.028385	0.0159827	0.0760105	-0.0186469	0.0212237	-0.0551456	-0.0435404	Cep250	promoter	peak.29692
-0.0391785	0.00785146	-0.0309941	0.0550952	-0.031182	-0.0086035	0.0490472	-0.0488409	Cep250	intron	peak.29693
0.00549755	0.0353539	0.0210941	0.017589	0.0695911	-0.0122634	-0.0807359	-0.0384788	6430550D23Rik	intron	peak.29694
-0.0349531	0.00555271	0.00353098	0.0984347	0.0344508	-0.0125019	-0.0816601	-0.0491197	6430550D23Rik	promoter	peak.29695
0.0160961	-0.0331731	-0.0823325	-0.120232	0.0188038	-0.00310308	0.0790591	0.0937206	6430550D23Rik	promoter	peak.29696
0.0228245	-0.0252987	-0.00294236	0.00118783	-0.00541665	-0.0219637	-0.033881	-0.0154347	Ergic3	promoter	peak.29697
0.0522111	-0.0441397	-0.0274193	0.0224998	-0.0278913	-0.0062488	-0.0735186	0.0378956	Ergic3	promoter	peak.29698
-0.0180823	0.0250315	-0.0474746	0.143087	-0.0433847	0.0128298	-0.102918	-0.050486	Ergic3	intergenic	peak.29699
-0.0350514	-0.0638731	0.100854	0.198017	-0.0285647	-0.000798215	0.000433761	-0.0721143	Ergic3	intergenic	peak.29700
-0.0207185	-0.0156176	0.0145481	0.000747873	-0.0258304	-0.00127679	-0.0604965	-0.0230618	Ergic3	intergenic	peak.29701
-0.126537	0.0504022	0.126197	0.245621	-0.0423324	0.0326026	-0.109552	-0.112519	Spag4	intergenic	peak.29702
-0.0113414	0.0481504	0.010626	0.0909831	-0.0345522	-0.00224073	0.00211877	-0.0165298	Spag4	intergenic	peak.29703
-0.130721	-0.101826	-0.046023	0.103066	0.0981933	0.116521	-0.136551	-0.0894526	Spag4	intergenic	peak.29704
-0.0307201	-0.034568	0.0606756	0.132632	0.0523239	0.0103838	-0.0976888	-0.0796552	Spag4	promoter	peak.29705
-0.0219026	0.0555163	0.000939624	0.0048451	-0.0175798	0.00546771	0.00673522	0.0223498	Cpne1	promoter	peak.29706
-0.0235054	-0.06207	0.0354936	0.105204	0.00410704	-0.0131639	-0.0566473	-0.0372626	Cpne1	promoter	peak.29707
-0.00442054	0.00580654	0.0199233	-0.00230162	-0.0150202	0.000474251	0.0069349	-0.0289405	Cpne1	intron	peak.29708
0.0181046	-0.0255053	-0.0306787	0.0666542	-0.00139445	-0.0392024	0.0372966	0.00952264	Cpne1	intron	peak.29709
-0.00527346	-0.00127516	0.0247114	0.0329395	-0.00870396	-0.0400209	0.000208404	-0.0107384	Cpne1	intron	peak.29710
0.0387525	0.0356294	-0.0245093	-0.0107246	-0.0435495	-0.0352749	-0.0565128	0.0276092	Cpne1	promoter	peak.29711
-0.00468382	-0.0404434	-0.0142938	0.0588084	-0.0425588	-0.0288525	0.0247502	0.00244373	Cpne1	promoter	peak.29712
0.0404265	-0.042473	0.075823	-0.0655692	-0.0316793	-0.0564587	-0.000610288	0.0254663	Cpne1	promoter	peak.29713
0.0372734	0.0243967	-0.0316504	-0.123559	-0.0324402	-4.57211e-05	0.117301	0.10887	Cpne1	promoter	peak.29714
0.0179686	-0.0115035	-0.0570765	0.0706754	-0.0150285	0.0129849	-0.00820571	0.0214027	Gm28036	intron	peak.29715
-0.0569281	0.0299893	-0.0407053	0.0299337	-0.0167292	0.0158762	-0.0871484	-0.023645	Gm28036	exon	peak.29716
-0.0297631	-0.0341443	-0.00393283	-0.0196491	-0.0315927	0.042225	-0.0198978	-0.0221569	Gm28036	promoter	peak.29717
-0.0503025	0.00320368	0.0338138	0.0527936	-0.0908589	0.0106358	-0.0397331	-0.0109705	Nfs1	intron	peak.29718
-0.0496151	-0.012136	0.0389787	-0.0175577	-0.039746	0.0349508	-0.0658698	-0.0464702	Nfs1	intron	peak.29719
0.0454491	0.0204179	-0.00154491	-0.0602808	-0.0455111	0.011258	-0.0643393	0.0241331	Nfs1	promoter	peak.29720
0.0115258	-0.00525515	0.0250127	0.0132371	-0.114324	-0.0157478	-0.0142788	0.0235106	Rbm39	intron	peak.29721
0.0516019	-0.0326121	0.0806467	0.0709968	-0.0804837	-0.0294652	0.00523093	0.00466718	Rbm39	intron	peak.29722
0.0712661	-0.000124747	0.0020922	0.0081734	-0.0321197	-0.00554005	-0.0314826	0.0233006	Rbm39	intron	peak.29723
0.0208936	-0.0437956	0.0118584	0.079507	-0.0401778	0.00117962	-0.0652502	-0.0137554	Rbm39	intron	peak.29724
0.0263171	-0.00577111	0.031751	0.0480193	-0.0647306	0.00970163	0.0356174	0.00823937	Rbm39	intron	peak.29725
0.0377026	-0.0346782	0.0670607	0.0102966	-0.0348842	0.0150374	0.0327731	-0.0265876	Rbm39	intron	peak.29726
0.0355928	0.0142452	0.0531041	0.0811282	-0.0494868	-0.0221116	0.0453862	0.0327386	Rbm39	intron	peak.29727
0.0356017	-0.00253941	0.0140826	0.0506284	0.0112824	0.0034961	-0.0525093	0.00219687	Rbm39	promoter	peak.29728
0.000480883	-0.0327867	0.0244354	-0.0440929	-0.0483493	-0.00800428	0.0301598	0.00613588	Rbm39	promoter	peak.29729
0.00032371	0.00333334	0.00283025	0.0480129	-0.0621969	-0.0486964	0.000429824	-0.000323929	Rbm39	promoter	peak.29730
0.0367124	0.0712671	0.0328146	-0.0044253	-0.0346951	-0.000740805	-0.0267243	-0.0241194	Rbm39	promoter	peak.29731
0.0340985	0.0332212	0.0258437	0.0216962	-0.0404216	0.0067349	0.00348234	-0.0128978	Rbm39	promoter	peak.29732
0.0759763	-0.00177658	0.0140159	-0.0277617	-0.0150196	-0.0237398	0.0803818	0.0232389	Rbm39	promoter	peak.29733
-0.0306364	0.00813258	0.0397132	0.125313	-0.0524333	0.0143865	-0.0731672	-0.00534067	Rbm39	promoter	peak.29734
-0.0046746	0.03328	0.00974067	0.0563171	-0.0464597	0.0194127	0.000471679	0.0273953	Rbm39	promoter	peak.29735
0.172518	0.0154521	-0.0344124	0.0742627	-0.0746981	-0.0648351	-0.0889041	0.0290782	Rbm39	promoter	peak.29736
0.0512464	-0.00151209	-0.0354316	-4.332e-05	0.0188446	0.0257289	-0.0738468	-0.0277262	Rbm39	promoter	peak.29737
0.0793905	0.00159573	-0.0950413	-0.135295	-0.0103849	-0.0151945	0.0721184	0.106711	Rbm39	promoter	peak.29738
0.0129619	0.02646	0.0277086	0.000951956	-0.0306872	0.0369489	-0.0786853	-0.066939	Rbm39	intergenic	peak.29739
0.152189	0.0951743	-0.23604	-0.152727	0.00816283	0.0762568	-0.0358906	0.077609	Phf20	intergenic	peak.29740
0.0569377	-0.00631699	-0.0869719	-0.136557	-2.85248e-05	-0.0233606	0.133923	0.128178	Phf20	promoter	peak.29741
-0.0642252	-0.0563715	-0.0733581	0.232804	0.0591123	0.110269	-0.0776233	-0.0588077	Phf20	intron	peak.29742
0.0564622	0.182051	-0.149811	0.100825	0.00852797	0.196253	-0.14419	-0.137553	Phf20	intron	peak.29743
0.189925	0.0341056	0.00952576	-0.0268192	-0.095481	-0.0823409	-0.0396023	0.142087	Phf20	intron	peak.29744
-0.0406148	-0.0983288	0.0909103	-0.0303386	-0.0231933	-0.0449279	-0.0952452	0.0290056	Phf20	intron	peak.29745
0.105696	-0.0590544	-0.00120247	0.00581675	-0.139507	-0.0874253	-0.100876	0.103551	Phf20	intron	peak.29746
0.00110356	-0.0817051	0.0195642	-0.0747298	0.0249088	-0.0569155	0.152477	0.0272462	Phf20	intron	peak.29747
-0.020894	-0.0972996	0.00561494	-0.046391	0.000100471	-0.031071	0.146563	0.0579901	Phf20	intron	peak.29748
0.0411406	0.0183447	-0.0193393	0.0609632	-0.0575911	0.0316395	0.00784932	0.0186799	Phf20	promoter	peak.29749
-0.0263092	-0.108191	-0.124376	0.297204	-0.0416622	0.229431	-0.220094	-0.162599	Phf20	intron	peak.29750
0.0092775	0.0493428	-0.0371241	0.114174	-0.0626599	-0.014911	-0.0807055	0.0437847	Phf20	intron	peak.29751
0.0299576	-0.0019477	-0.0402934	0.0534414	-0.0520699	-0.0151961	0.0316492	0.00099591	Phf20	intron	peak.29752
0.05286	-0.0622359	0.0570939	-0.117601	-0.166516	-0.100949	-0.0805412	0.201831	Phf20	intron	peak.29753
0.0230682	0.00888654	-0.0826082	0.0190245	-0.0304819	0.0774432	-0.0732045	-0.0129003	Phf20	intron	peak.29754
0.0768191	-0.0663649	0.189224	-0.147935	-0.22106	-0.201044	0.152426	0.176012	Phf20	intron	peak.29755
-0.125231	-0.276947	0.620795	-0.0334866	-0.22903	-0.256722	0.368365	-0.0635642	Phf20	intron	peak.29756
-0.050189	-0.013137	0.0749699	-0.0253662	0.0105381	0.0183175	-0.0919869	-0.0512646	Phf20	promoter	peak.29757
-0.145194	-0.1314	0.304268	0.108583	-0.133794	-0.118079	0.326705	-0.0627147	Phf20	promoter	peak.29758
0.427515	0.145101	0.224495	-0.313323	-0.389652	-0.30792	-0.334752	0.385083	Phf20	exon	peak.29759
0.220192	-0.0899108	0.146005	-0.0500202	-0.138452	-0.0931998	-0.123582	0.0451787	Phf20	intron	peak.29760
0.265015	0.134022	0.0154939	-0.122866	-0.247293	-0.0547646	-0.136201	0.104873	Phf20	intron	peak.29761
-0.0362702	-0.0363331	0.0167241	0.0100531	-0.0635296	0.00183863	-0.0415956	-0.0367961	Phf20	intron	peak.29762
0.0252296	-0.0238029	0.0264541	0.109656	-0.0517871	0.000954744	-0.016517	0.00557634	Phf20	exon	peak.29763
0.00841638	0.0422607	-0.0431355	0.0817821	-0.037029	-0.0270643	-0.041125	-0.013743	Phf20	promoter	peak.29764
-0.0337133	-0.0328581	-0.0401245	0.0283255	-0.0384721	0.00749807	-0.0352735	0.013452	Phf20	intron	peak.29765
0.045877	-0.0290321	-0.0555852	-0.0563769	-0.0536953	0.00633946	-0.0223119	0.0395481	Phf20	intron	peak.29766
-0.0555796	-0.0620005	0.0689551	-0.00289155	-0.0227287	-0.0397928	-0.0367891	-0.000890133	Phf20	exon	peak.29767
-0.0507513	-0.0567206	0.0166384	-0.0038551	0.0593765	-0.00269259	0.102708	-0.0258785	Scand1	promoter	peak.29768
-0.122142	-0.100266	-0.0926329	0.0718264	0.0589748	0.086616	0.249598	-0.107755	Cnbd2	intron	peak.29769
-0.0321849	-0.0929864	0.0460993	0.0536044	-0.0253806	-0.00660026	0.0795725	-0.0141177	Cnbd2	intron	peak.29770
0.0157717	-0.00351088	-0.0133898	0.0981819	-0.0339606	-0.00187172	-0.0363238	-0.0108521	Cnbd2	intron	peak.29771
0.020536	0.0477315	-0.0320996	0.103339	-0.0285071	-0.0319653	-0.0731037	0.0117742	Cnbd2	intron	peak.29772
-0.0203206	-0.0263732	0.00496198	0.0369204	-0.00973297	0.0042363	-0.0236827	-0.0127392	Cnbd2	exon	peak.29774
0.0368395	-0.0313263	-0.0719111	0.0712291	0.0951741	0.00396837	-0.0292417	-0.056526	Cnbd2	exon	peak.29775
-0.00448319	0.0500596	-0.0246928	-0.00927717	0.0411499	0.0170097	0.0283906	-0.00920468	Cnbd2	intron	peak.29776
-0.00089185	0.0193165	-0.0112013	-0.0415191	0.000772425	0.0271334	-0.0105738	-0.0141716	2900097C17Rik	promoter	peak.29777
-0.162482	-0.169939	0.256018	0.224863	0.0122024	0.0207053	-0.107295	-0.104097	2900097C17Rik	intergenic	peak.29778
-0.0189425	-0.0327327	0.0384118	0.0757217	-0.0691695	-0.0595474	-0.0485654	0.0420591	Epb41l1	intergenic	peak.29779
0.171512	0.10273	-0.137869	-0.0411359	-0.156892	-0.0797606	-0.153746	0.193948	Epb41l1	promoter	peak.29780
0.0505102	-0.0761977	-0.035484	-0.0768312	-0.153307	-0.0894355	-0.11313	0.303281	Epb41l1	intron	peak.29781
0.10083	-0.0879535	-0.0181014	-0.0116506	-0.0914466	-0.0891828	-0.106664	0.152759	Epb41l1	intron	peak.29782
-0.0240041	-0.12613	-0.0861452	-0.109955	-0.139744	-0.113334	-0.150006	0.456742	Epb41l1	intron	peak.29783
-0.0179554	-0.040094	-0.048424	0.125589	-0.00197405	-0.0103087	-0.09373	0.0501692	Epb41l1	intron	peak.29784
0.0223	0.0382006	-0.000808795	-0.0169076	-0.041808	-0.0299138	-0.0649625	0.0340907	Epb41l1	promoter	peak.29785
0.0951509	0.0615061	0.137272	0.0463789	-0.187347	-0.123996	0.00388858	0.0209593	Epb41l1	promoter	peak.29786
0.0514152	0.0156574	-0.00317415	0.0299167	-0.158649	-0.106105	-0.0927899	0.126348	Epb41l1	intron	peak.29787
-0.0189926	-0.0181819	-0.0122977	0.118126	-0.0725672	-0.0307435	-0.0709913	0.0112487	Epb41l1	intron	peak.29788
0.0235433	-0.00151998	-0.0190686	0.120041	-0.0386727	-0.0242754	-0.0596094	-0.0402015	Epb41l1	exon	peak.29789
0.00929581	0.0940578	-0.00125158	0.0232034	-0.127207	-0.0506118	-0.031251	0.0328521	Epb41l1	intron	peak.29790
0.0135309	0.150788	-0.0531604	-0.00719297	-0.068533	0.00345198	-0.0842196	-0.025979	Epb41l1	intron	peak.29791
-0.0235399	0.0175415	0.0240521	0.0794977	-0.0200205	-0.00542763	0.00410792	-0.026076	Epb41l1	intron	peak.29792
-0.14927	-0.0604063	0.0689698	0.169563	0.14648	-0.00415863	-0.0613952	-0.14707	Epb41l1	intron	peak.29793
0.0416363	-0.0301636	-0.0523864	-0.0574131	-0.00943566	0.0121083	0.0702355	0.0560978	Aar2	promoter	peak.29794
0.135103	0.268296	-0.0930644	-0.0810065	-0.10016	-0.0328079	0.0159874	0.0712425	Aar2	intron	peak.29795
-0.00359027	0.0297738	-0.0127069	0.0136864	-0.0404735	-0.032835	0.0429782	0.0114352	Aar2	intron	peak.29796
-0.0598706	-0.0592795	0.136654	0.0377913	0.0136326	-0.0610273	-0.0231973	-0.0465869	Aar2	intron	peak.29797
-0.0495314	-0.0590689	0.140086	0.145479	-0.00872406	-0.0637203	-0.0896113	-0.052468	Aar2	exon	peak.29798
-0.0562769	-0.0435796	0.104668	0.468525	-0.00969493	-0.0648397	-0.0885384	-0.0658827	Aar2	exon	peak.29799
-0.0228843	-0.00493636	0.0195809	0.0530116	-0.0238098	-0.02294	0.0145691	-0.00335722	Gm14168	promoter	peak.29800
0.0203651	0.0551778	-0.00511255	0.0478886	-0.0470203	-0.0664235	0.0835738	0.0430284	Gm14168	promoter	peak.29801
0.0340402	0.0509256	-0.0873228	0.0619423	0.0144931	-0.00720323	-0.0959663	0.00692906	Gm14168	intron	peak.29802
-0.0182237	-0.0487827	0.0997363	0.112815	-0.0486572	-0.0309529	0.00690073	-0.0573529	Gm14168	intergenic	peak.29803
0.00755397	0.0813946	0.171095	0.19658	-0.147641	-0.115702	-0.0355531	-0.000873117	Dlgap4	promoter	peak.29804
0.0541927	0.08011	0.0119158	0.116509	-0.0595978	-0.0537855	-0.0258968	-0.0184913	Dlgap4	promoter	peak.29805
-0.0373218	-0.015686	0.124131	0.253597	-0.0687131	-0.0508596	-0.0726749	-0.0816716	Dlgap4	intron	peak.29806
-0.0780704	-0.066853	0.112417	0.0557854	-0.0585735	-0.0599653	-0.123998	-0.0338583	Dlgap4	intron	peak.29807
-0.00747034	-0.0631471	-0.0183988	-0.0594014	0.05566	0.0237601	0.082941	-0.0128802	Dlgap4	intron	peak.29808
-0.0526791	-0.0456348	-0.0250342	-0.0006646	0.0175972	0.0844177	-0.0682983	-0.0314585	Dlgap4	intron	peak.29809
-0.0210077	-0.11907	0.431027	0.211115	-0.127163	-0.144201	-0.0171255	-0.130864	Dlgap4	intron	peak.29810
-0.0402159	0.0261156	-0.101694	0.197177	0.00772768	0.0794245	-0.111935	-0.0888058	Dlgap4	intron	peak.29811
0.0476313	0.00161455	-0.112111	0.0795963	-0.020268	0.0991632	-0.102056	-0.0781374	Dlgap4	intron	peak.29812
-0.00356566	0.0268727	-0.00959673	0.00901539	-0.0595399	0.00347846	-0.0450261	0.0332319	Dlgap4	exon	peak.29813
-0.0340726	-0.0482271	0.00966251	0.132739	-0.00433755	-0.00504547	-0.0669001	-0.0356864	Dlgap4	exon	peak.29814
0.0418501	-0.010247	-0.0687088	0.0667385	0.0217767	-0.00484611	0.0220583	-0.0328611	Dlgap4	intron	peak.29815
0.02091	0.0185647	-0.00672298	0.00730422	-0.0322972	0.0110075	-0.0572423	0.0377436	Dlgap4	intron	peak.29816
0.00431562	-0.0367361	0.0204744	-0.0567302	0.014864	-0.0197136	0.149358	0.0308981	Dlgap4	promoter	peak.29817
0.179223	0.0535674	-0.0834998	-0.179941	-0.0716033	-0.002073	-0.0633634	0.0615881	Dlgap4	intron	peak.29818
-0.0683437	-0.0312064	0.263555	0.0818781	-0.0893803	-0.0977136	0.237644	-0.0784409	Dlgap4	intron	peak.29819
-0.0180976	-0.0328648	-0.00674867	0.0389719	-0.00653126	0.0164812	-0.0231221	-0.0310841	Dlgap4	exon	peak.29820
-0.00269633	0.00444236	0.010394	0.0262155	0.0106232	-0.0270701	-0.00314176	-0.00249059	Dlgap4	intron	peak.29821
-0.0106166	-0.0102643	-0.0303021	0.0546339	0.023176	-0.0130509	-0.0278422	-0.0237799	Dlgap4	intron	peak.29822
0.0407878	0.0759165	-0.00123919	0.0233159	-0.0540245	0.00656559	-0.0352117	-0.0406079	Dlgap4	promoter	peak.29823
-0.0540882	0.0493454	-0.0069979	0.0204766	-0.0159283	0.0344218	-0.0237374	0.0369153	Dlgap4	exon	peak.29824
-0.0234687	0.0192565	-0.0156816	-0.0458104	-0.010954	0.00826706	0.0944583	0.00767024	Dlgap4	exon	peak.29825
0.0742784	-0.001818	-0.0120483	0.000610154	-0.025554	-0.00542126	0.0664902	0.0276527	Dlgap4	intergenic	peak.29826
0.0317048	0.071512	-0.0641468	0.0358105	-0.0760538	0.0494071	-0.0303243	0.0470371	Dlgap4	intergenic	peak.29827
0.0368445	-0.0482648	-0.0384949	0.0581786	-0.026709	-0.0238474	-0.0273464	0.0125821	Dlgap4	intergenic	peak.29828
-0.0697829	0.0287478	0.100778	0.25142	-0.0672891	-0.0654454	-0.0367561	-0.0789753	Dlgap4	intergenic	peak.29829
-0.0128751	-0.052165	-0.00441052	-0.0344951	-0.0212901	-0.0405282	-0.0266071	-0.0153639	Dlgap4	intergenic	peak.29830
-0.0272913	-0.0406055	-0.0205238	-0.0167918	-0.0244171	0.0188286	-0.0932062	-0.0101707	Dlgap4	intergenic	peak.29831
-0.0340421	-0.0423576	0.112463	0.0444876	-0.0718297	-0.0389949	-0.041681	0.00257319	Dlgap4	intergenic	peak.29832
-0.0873926	-0.0858747	0.0368626	0.0626434	-0.0418784	-0.01493	-0.0502957	-0.00853785	Gm14230	intergenic	peak.29833
-0.000499267	-0.0811891	0.0233045	0.0285579	-0.0920819	-0.0753457	0.166639	0.146763	Gm14230	intergenic	peak.29834
-0.0587304	-0.00456637	-0.00443637	0.0649557	0.0194473	0.0297587	-0.0844775	-0.0223429	Gm14230	intergenic	peak.29835
0.0626259	0.0136812	0.0189175	-0.0114365	-0.131665	-0.0859146	0.100301	0.0955787	Gm14230	promoter	peak.29836
0.0312113	-0.0768238	0.0260875	-0.0702304	-0.128913	-0.0990399	-0.0925666	0.225094	Tgif2	intron	peak.29837
0.0319317	0.0839876	-0.0129048	0.0671914	-0.0766684	-0.0513957	0.0356229	0.0278603	Tgif2	promoter	peak.29838
-0.0278423	-0.0246291	0.00575524	0.0584647	-0.0140378	-0.0153915	0.0665908	0.0499433	Tgif2	promoter	peak.29839
0.0235579	-0.0403224	-0.0157831	-0.00220159	4.482e-05	0.00101333	-0.0162499	-0.0169576	Tgif2	promoter	peak.29840
0.0330904	-0.081117	0.0202802	0.0229262	0.0321756	-0.000766243	0.0172719	-0.0119466	Tgif2	exon	peak.29841
0.0884752	-0.148073	-0.0235374	0.0557306	-0.0824325	-0.0273432	0.096847	0.06926	Tgif2	intergenic	peak.29842
0.0156979	0.00518348	-0.0125109	-0.165409	-0.00890947	0.0214047	0.0485292	0.0757489	Rab5if	promoter	peak.29843
0.0219135	-0.0214834	0.0177685	-0.0439107	-0.0103537	-0.0045463	-0.0315449	0.0186502	Rab5if	promoter	peak.29844
0.0117135	-0.017647	0.0169345	-0.0360847	-0.0168877	0.0135469	0.0232304	-0.0172427	Sla2	promoter	peak.29845
-0.0996924	-0.00655909	-0.153561	0.351062	0.084032	0.090116	-0.0307109	-0.165009	Sla2	intron	peak.29846
0.110507	0.0819081	-0.20178	0.0614368	0.221292	0.0880681	-0.00543425	-0.16736	Sla2	exon	peak.29847
0.481089	0.203737	-0.0500093	-0.113997	-0.123449	-0.223957	-0.227221	0.100908	Sla2	intron	peak.29848
0.371561	0.0201082	-0.0824188	-0.096417	-0.00574933	-0.0516539	-0.0419333	0.0314067	Sla2	promoter	peak.29849
0.0648348	0.00676906	-0.0525366	-0.0108682	0.0287093	-0.0149689	0.0081262	-0.0358081	Sla2	promoter	peak.29850
0.101428	0.0851604	-0.172176	-0.140521	0.0316681	0.0532727	0.10944	0.0431398	Sla2	promoter	peak.29851
-0.012547	-0.0389332	0.00509786	0.022279	0.0606656	-0.0308459	-0.0424658	-0.0244807	Sla2	intergenic	peak.29852
-0.0256455	-0.0424417	0.00976428	0.0826763	-0.0514603	-0.0123207	-0.053392	0.0540292	Sla2	intergenic	peak.29853
-0.0151434	0.000132127	-0.0326476	0.092935	0.00285468	0.0478541	-0.0585834	0.00656519	Sla2	intergenic	peak.29854
-0.0216468	-0.060088	0.0536803	0.000371611	-0.0206509	0.0247441	-0.110406	-0.00342049	Sla2	intergenic	peak.29855
-0.00830833	0.0191296	0.0130708	0.015905	-0.0642714	-0.00474955	-0.0451489	0.00723738	Ndrg3	intergenic	peak.29856
-0.0458219	-0.0361582	-0.0357473	-0.00933829	0.00981425	0.0300314	-0.0594363	0.0174796	Ndrg3	intergenic	peak.29857
-0.0218386	-0.0212742	-0.0422119	0.00876695	0.0257591	0.0222395	-0.0725201	-0.00291155	Ndrg3	intergenic	peak.29858
0.0201815	0.0401677	-0.0893302	0.0401287	0.00940518	0.0671329	-0.0685181	0.0420912	Ndrg3	intergenic	peak.29859
0.14956	0.242007	-0.308208	-0.00766812	-0.0583449	0.0628279	-0.239317	0.171413	Ndrg3	intergenic	peak.29860
0.112314	0.023671	-0.0363502	-0.0145597	-0.0512285	-0.0238048	-0.0699844	0.0747352	Ndrg3	intergenic	peak.29861
0.0326716	-0.0286661	-0.0663498	-0.0246614	-0.04722	0.0152208	-0.0147525	0.0871201	Ndrg3	intergenic	peak.29862
0.0200933	0.0255935	0.0107375	-0.012417	-0.0631756	-0.0282441	0.0213808	-0.00145825	Ndrg3	intron	peak.29863
-0.0689205	-0.040726	0.0716471	0.125381	0.0231601	-0.0567453	-0.0264242	-0.0433337	Ndrg3	promoter	peak.29864
0.0195618	-0.0494593	-0.0586022	-0.0618587	-0.046064	-0.060013	-0.0925639	0.160453	Ndrg3	intron	peak.29866
-0.0437875	-0.157619	-0.0117533	-0.171106	-0.145272	-0.133581	0.0413635	0.365564	Ndrg3	intron	peak.29867
0.0204249	-0.0781468	-0.0220278	-0.098967	-0.10256	-0.0764911	0.0144957	0.238121	Ndrg3	intron	peak.29868
0.0902711	-0.0826208	-0.00471974	-0.133282	-0.141795	-0.126223	-0.0936175	0.259736	Ndrg3	intron	peak.29869
0.250832	-0.172016	0.0320668	-0.385846	-0.386655	-0.341924	-0.236377	0.816719	Ndrg3	exon	peak.29870
0.0967432	-0.0742794	0.080771	-0.0664242	-0.11633	-0.0962734	-0.109473	0.116585	Ndrg3	intron	peak.29871
0.42548	0.215606	-0.192651	-0.292915	-0.301221	-0.226904	-0.219147	0.59214	Ndrg3	intron	peak.29872
-0.040363	-0.0385073	0.0761967	0.0522153	0.0211698	0.00193579	-0.0870393	0.000624878	Ndrg3	intron	peak.29873
0.12911	-0.137272	0.165761	-0.19034	-0.212257	-0.153277	-0.0520925	0.24953	Ndrg3	intron	peak.29874
0.0243459	-0.0281097	-0.0561875	0.00565994	-0.0448003	0.00406062	-0.0555443	0.0625471	Ndrg3	intron	peak.29875
0.0524445	-0.0173133	-0.0726907	-0.133367	-0.0365878	-0.0119716	0.0906407	0.102429	Ndrg3	promoter	peak.29876
0.0427355	-0.0235061	0.0192065	-0.114228	-0.144608	-0.125729	-0.0856662	0.204224	Dsn1	exon	peak.29877
0.025817	0.0029126	-0.0479502	0.0583233	0.0398047	0.0214623	0.015631	-0.0352558	Dsn1	promoter	peak.29878
-0.00526609	-0.00702367	0.00882138	0.0445706	0.0189618	0.0226654	-0.0528273	0.0138081	Soga1	exon	peak.29879
-0.0224888	0.015604	-0.0378353	0.0322106	-0.0476582	-0.0319437	0.0404106	-0.0131801	Soga1	intron	peak.29880
0.0246133	0.00618584	-0.0362472	0.0820456	-0.0901548	-0.0235153	-0.000243534	0.0412733	Soga1	exon	peak.29881
0.0156487	0.00636792	-0.0543871	0.0914694	-0.0193304	-0.000954254	-0.0564555	0.0119954	Soga1	intron	peak.29882
0.0357099	0.0028625	0.0330983	0.0895844	-0.0815113	-0.00835119	-0.0601857	-0.0494638	Soga1	intron	peak.29883
0.0434289	-0.0396498	-0.0189959	0.0341789	-0.000553785	0.00119874	-0.0816905	-0.0283365	Soga1	intron	peak.29884
-0.0409689	0.0280553	0.0220722	0.107998	-0.0622948	-0.00583274	-0.0751109	-0.00522391	Soga1	intron	peak.29885
-0.0262073	-0.0660394	-0.0965291	0.18783	-0.00548972	0.0686798	-0.117735	-0.0289791	Soga1	intron	peak.29886
0.0105909	-0.0236094	-0.0679762	0.125115	-0.0339114	0.107022	-0.0190111	-0.0672511	Soga1	intron	peak.29887
0.0238981	-0.0402342	-0.066706	0.144348	-0.0118521	0.0826726	-0.0180025	-0.0662746	Soga1	intron	peak.29888
0.185781	0.0118931	-0.287311	0.425647	0.0208841	0.176904	-0.10544	-0.235796	Soga1	intron	peak.29889
-0.12317	-0.154334	-0.0934065	0.617404	0.0838447	-0.0211717	-0.1619	-0.129963	Soga1	intron	peak.29890
0.227588	0.154737	-0.129972	0.334275	-0.188242	0.0360392	-0.161361	-0.0727058	Soga1	promoter	peak.29891
-0.013808	-0.0521747	0.115462	0.186548	-0.06472	-0.0419427	-0.0772586	-0.0366459	Tldc2	promoter	peak.29892
0.297807	0.0295926	-0.119954	-0.131374	-0.153884	-0.0416695	-0.0318736	0.114777	Tldc2	intron	peak.29893
0.413027	-0.0105898	-0.162399	-0.14	-0.170162	-0.0389837	0.0857286	0.153393	Tldc2	exon	peak.29894
0.309657	-0.0264451	-0.136398	-0.126183	-0.102463	-0.0291731	0.198028	0.101959	Tldc2	exon	peak.29895
0.137338	0.00560908	-0.0150939	-0.0963917	-0.076744	-0.0133891	0.0468458	0.0699527	Samhd1	exon	peak.29896
0.153607	0.021914	-0.0735764	-0.038215	-0.0299006	-0.0172867	-0.022073	0.0526938	Samhd1	intron	peak.29897
0.142581	0.0417507	-0.0715939	-0.0424023	-0.0806927	0.0398221	-0.0466231	0.0204125	Samhd1	intron	peak.29898
0.142137	0.0029875	-0.0404368	-0.0432716	-0.07938	0.00319275	0.0253572	0.0455966	Samhd1	promoter	peak.29899
0.0550575	-0.064779	-0.0620142	-0.00570551	-0.0327122	0.0166456	-0.0359356	0.0676625	Samhd1	promoter	peak.29900
0.0361928	-0.00857064	0.0349915	-0.0392981	-0.12018	-0.0602295	0.0778419	0.0939827	Samhd1	intron	peak.29901
-0.00952865	-0.0479823	0.0756065	0.0130722	-0.0162596	-0.0429485	0.00188573	0.0476167	Samhd1	intron	peak.29902
0.209341	0.135717	0.302453	-0.293902	-0.38215	-0.18721	-0.056371	0.247933	Samhd1	exon	peak.29903
0.656933	0.544029	-0.0737799	-0.47636	-0.47073	-0.433399	-0.143259	0.693436	Samhd1	exon	peak.29904
0.126989	-0.0150814	-0.0869656	-0.0519459	-0.062553	-0.0304484	-0.00410004	0.121459	Samhd1	intron	peak.29905
0.0968994	0.0484919	0.0484022	0.0748303	-0.0636127	-0.0502685	-0.136827	-0.0447462	Samhd1	promoter	peak.29906
0.0143198	-0.0824027	-0.0213743	-0.0494195	0.0842367	0.0393493	-0.120397	-0.000114128	Samhd1	promoter	peak.29907
0.0756473	-0.0810368	0.040746	-0.123958	-0.000877433	-0.0350679	-0.0148967	0.0703471	Samhd1	promoter	peak.29908
0.16421	0.045485	0.0337397	-0.100559	-0.0830576	-0.0250548	-0.0551175	0.0540258	Samhd1	promoter	peak.29909
0.124904	-0.0540455	-0.0380679	-0.0919792	0.054555	-0.0393627	0.242904	0.0368816	Samhd1	promoter	peak.29910
0.000611091	-0.060463	-0.0841299	0.0750011	0.0457695	0.0330859	-0.0557093	-0.0635866	Samhd1	promoter	peak.29911
0.193124	0.0700245	-0.393009	-0.0980333	0.130665	0.210448	-0.159397	-0.0539051	Samhd1	intergenic	peak.29912
0.0400837	-0.111656	-0.1388	-0.143198	-0.135836	-0.0594252	0.0311294	0.380699	Rbl1	intergenic	peak.29913
0.248418	0.333299	-0.33781	-0.113471	-0.000695177	0.178893	-0.0876401	-0.0313554	Rbl1	exon	peak.29914
0.0502379	-0.0168016	-0.0728709	-0.0680721	-0.0543863	0.0170519	-0.0089895	0.0713068	Rbl1	intron	peak.29915
0.0914781	-0.0165398	-0.0480146	0.0534678	-0.00980761	0.0123617	-0.0779721	-0.000770591	Rbl1	intron	peak.29916
0.0193166	-0.0177931	0.0214528	0.0463605	0.0100262	-0.0285	-0.0374639	-0.0289026	Rbl1	intron	peak.29917
0.0994439	-0.00673337	-0.0686154	0.0172667	-0.0474086	-0.0139635	-0.0100145	0.010562	Rbl1	exon	peak.29918
-0.0291611	-0.0714546	0.0659759	0.0869612	0.0336165	-0.0300284	-0.0201718	-0.0527121	Rbl1	intron	peak.29919
-0.0390956	-0.032308	-0.0661501	0.0372812	-0.0396245	0.142004	-0.0475475	-0.0669652	Rbl1	intron	peak.29920
0.0634863	0.00414926	-0.0784202	-0.0150259	-0.0560458	0.0488806	-0.0204697	0.00978907	Rbl1	intron	peak.29921
-0.0304752	-0.0634792	-0.0430578	0.223608	-0.0129632	0.0790321	-0.0562935	-0.0783405	Rbl1	intron	peak.29922
0.0144666	-0.00697453	-0.0297828	0.0416181	0.0100301	0.0720952	-0.0879207	-0.057383	Rbl1	intron	peak.29923
-0.040514	-0.0959342	0.0438878	0.386921	-0.0102131	-0.040457	-0.107935	-0.0789835	Rbl1	intron	peak.29924
0.0713412	-0.0706007	-0.0520165	0.00378636	-0.00382248	-0.024049	-0.0134182	0.0400129	Rbl1	intron	peak.29925
0.0576856	-0.026258	-0.00557504	-0.00256254	0.0131102	-0.00571961	-0.0238678	0.0163237	Rbl1	intron	peak.29926
-0.0732071	0.068002	-0.113846	0.193163	0.0148458	0.120567	-0.0494394	-0.120557	Rbl1	intron	peak.29927
-0.00526622	-0.0419149	-0.0334094	0.0115892	-0.0393604	-0.0370443	0.0859739	-0.0287108	Rbl1	intron	peak.29928
-0.0116941	-0.0553861	-0.0403845	0.0811498	0.000953154	-0.00826838	0.0753061	-0.0566392	Rbl1	intron	peak.29929
0.0155326	-0.0341848	-0.127791	-0.0139546	-0.0386312	0.0580218	0.037924	-0.0107062	Rbl1	promoter	peak.29930
0.192941	-0.0371782	-0.0432228	-0.172195	-0.10617	-0.0301101	0.00903454	0.181123	Rbl1	intron	peak.29931
-0.0392947	-0.0687677	-0.0247657	0.0180645	0.00698193	-0.0383802	0.0121372	-0.00258384	Rbl1	promoter	peak.29932
0.00903307	-0.018641	0.0731386	0.0328159	0.0150537	-0.0146176	-0.0324302	-0.0479835	Rbl1	promoter	peak.29933
0.0118602	-0.0145535	-0.0803176	-0.044423	0.00167946	-0.0255983	0.0669743	0.0740744	Rbl1	promoter	peak.29934
0.0753592	-0.00905411	-0.0523511	-0.027274	-0.00805421	-0.0206885	-0.0173214	0.0275562	Mroh8	intron	peak.29935
0.12103	0.00675357	-0.122722	-0.0389732	-0.0775864	0.0245065	-0.109104	0.0888348	Mroh8	exon	peak.29936
0.0601598	-0.00932911	-0.0445914	0.00733974	-0.0213561	-0.00180682	-0.0323918	-0.0209573	Mroh8	exon	peak.29937
0.141215	-0.0597712	-0.168723	-0.093692	-0.0505152	0.0286158	0.0380963	0.134542	Mroh8	promoter	peak.29938
0.0270292	0.0693299	-0.033125	0.102175	-0.0298349	-0.00415792	-0.071546	0.00781145	Mroh8	promoter	peak.29939
0.0107331	0.135501	-0.035081	0.00147521	-0.0508297	-0.00924127	-0.0842335	0.0143474	Mroh8	exon	peak.29940
0.0214819	-0.00347503	-0.0456379	0.0115748	-0.0186073	-0.0233921	-0.00471993	0.0222593	Mroh8	intron	peak.29941
-0.0487953	-0.0292152	-0.0709307	0.130279	0.00159237	0.0872358	-0.0992772	-0.0643409	Mroh8	promoter	peak.29942
0.118765	0.0959912	-0.128277	-0.078097	-0.143191	-0.0474959	0.0284085	0.138639	Mroh8	promoter	peak.29943
-0.0564589	-0.0587644	0.25225	0.229327	-0.00164433	-0.0756356	-0.0711957	-0.0594723	Malrd1	intron	peak.16988
0.0478613	-0.0050661	-0.0530783	-0.0978506	0.0462792	0.0263192	0.0182073	0.0808301	Mroh8	promoter	peak.29944
-0.0815443	-0.124243	0.0701901	0.2267	0.023337	0.0076942	-0.114155	-0.0775485	Rpn2	promoter	peak.29945
-0.0761948	0.01355	-0.061806	0.154789	0.0745451	0.0303445	-0.00092462	-0.0684686	Rpn2	promoter	peak.29946
0.0319359	0.0427532	-0.0553443	0.00163556	-0.0853905	0.0373616	-0.102246	-0.000413268	Rpn2	intron	peak.29947
-0.0257243	-0.0539847	0.0770176	0.0275294	-0.0353193	-0.0644616	0.0378221	0.0571391	Rpn2	intron	peak.29948
0.0178396	0.0325389	-0.0197291	0.0170175	0.00578043	-0.00782029	-0.0484462	-0.0137479	Rpn2	intron	peak.29949
-0.0165874	-0.0184225	0.0325531	0.170194	-0.0471817	-0.0429974	0.00476118	-0.0477212	Rpn2	exon	peak.29950
0.0778628	0.0797457	0.00562467	0.062242	-0.065188	-0.0491789	-0.0071426	-0.0103852	Rpn2	intergenic	peak.29951
-0.0271061	-0.041838	0.0921986	0.0552277	-0.050629	-0.0347133	0.000303561	-0.014899	Rpn2	intergenic	peak.29952
0.0136803	-0.0180359	-0.0283413	0.0661115	-0.0311352	0.00409637	0.0653671	0.0185174	Rpn2	intergenic	peak.29953
0.0471824	0.0242755	-0.047705	-0.0914575	-0.0224052	0.0270975	0.0467586	0.057236	Manbal	promoter	peak.29954
0.0191132	-0.0321121	-0.0282204	0.0663782	-0.050401	-0.0262369	0.0126954	0.00805311	Manbal	intron	peak.29955
0.0102873	0.0689156	-0.056038	0.0105767	-0.0413524	-0.0319995	-0.0517788	0.00921646	Manbal	intron	peak.29956
0.0307436	-0.0120578	-0.0339815	-0.0585451	-0.0707227	-0.0176745	0.0430609	-0.0385943	Manbal	exon	peak.29957
0.0229584	-0.0258267	0.00968453	0.00196471	-0.0178458	0.0040068	0.139503	-0.0367702	Manbal	intergenic	peak.29958
-0.157283	-0.163462	0.294666	-0.0318339	-0.176021	-0.199029	1.95188	-0.107266	Manbal	intergenic	peak.29959
-0.073181	-0.0987698	-0.0163397	-0.0901426	-0.162134	-0.0946348	1.32711	0.0234637	Manbal	intergenic	peak.29960
-0.0383924	0.0178323	-0.00552896	0.0649463	-0.0202926	-0.0203946	0.034261	-0.0273836	Src	intergenic	peak.29961
-0.0396591	0.0134802	0.001747	0.117172	-0.0640416	-0.0196095	0.18029	-0.0543559	Src	promoter	peak.29962
-0.0764661	0.0462145	-0.0409043	0.0898762	-0.108572	0.0793998	0.882091	-0.136581	Src	promoter	peak.29963
0.0130743	0.383236	-0.127553	0.104045	-0.124454	0.127617	0.221796	-0.0803468	Src	intron	peak.29964
-0.0384685	0.0582358	-0.0487774	0.039287	-0.0847739	0.091175	0.272868	-0.0589783	Src	intron	peak.29965
0.0228112	0.084533	-0.0256613	0.0630327	0.0325188	-0.0140711	0.0171534	-0.036953	Src	exon	peak.29966
-0.0429491	-0.0114372	0.000283416	0.0194698	0.0320542	0.0204762	-0.058236	-0.0288214	Src	intron	peak.29967
0.0183287	0.0548241	-0.0778819	-0.0551324	-0.0479392	0.141958	-0.00937879	-0.112502	Src	intron	peak.29968
-0.0341684	0.273316	-0.0689078	0.0730138	-0.00456659	0.0933743	0.562933	-0.206333	Src	intron	peak.29969
-0.165653	-0.148519	-0.0881249	0.159117	0.229853	0.149021	0.161314	-0.173662	Src	promoter	peak.29970
-0.0501825	0.0173027	0.00150622	0.0524056	-0.022529	0.0290373	0.151877	-0.0186921	Src	intron	peak.29971
0.0115627	0.0520643	-0.0738109	0.00713138	-0.0196483	0.00994718	0.0945047	0.0052097	Src	exon	peak.29972
-0.0331891	-0.0680755	0.0589221	0.20324	-0.0159627	-0.0486571	-0.06027	-0.0758606	Src	intergenic	peak.29973
-0.108869	0.0462773	-0.10997	0.390241	0.0739541	0.129356	-0.117164	-0.11576	Src	intergenic	peak.29974
-0.0401936	0.0309615	-0.0222314	0.152412	-0.0268474	0.0534304	-0.0605522	-0.0333585	Src	intergenic	peak.29975
-0.0888165	-0.107282	0.338452	0.0784251	-0.0276004	-0.0766108	-0.0874778	-0.0635763	Gm14286	intergenic	peak.29976
8.89562e-05	0.0341535	0.0216913	0.043859	-0.0195281	-0.0217624	0.0250814	-0.0314401	Gm14286	promoter	peak.29977
0.0149464	0.0428132	0.00528175	0.062029	0.00633779	-0.0205578	-0.0107534	-0.0244823	Blcap	intergenic	peak.29978
0.00602803	0.0617537	0.0779593	0.0196936	-0.0307486	-0.0183244	-0.0231565	-0.0535289	Blcap	promoter	peak.29979
0.0584413	0.0980472	0.000762111	0.0792749	-0.100055	-0.0491957	0.0798617	-0.0584437	Blcap	promoter	peak.29980
0.0246079	0.0135676	0.044146	0.0785225	-0.0410502	-0.0256191	-0.00614368	0.00378514	Blcap	promoter	peak.29981
-0.0257374	-0.0493428	0.00945969	0.0577584	0.0467861	0.0155503	0.0460093	-0.0536354	Blcap	promoter	peak.29982
-0.0482219	-0.00392715	0.022784	-0.00294843	0.0205498	0.0222019	0.0142191	-0.0637701	Blcap	promoter	peak.29983
-0.011138	-0.0177857	0.00186978	0.0170455	0.0297422	-0.00182904	-0.0255562	-0.0158768	Blcap	intergenic	peak.29985
-0.0680847	-0.0332784	0.0235345	0.0659219	0.0122398	-0.0198049	-0.0167911	-0.0520256	Blcap	intergenic	peak.29986
-0.00300564	-0.00298209	-0.0284619	0.00383755	-0.00884951	-0.0140176	-0.000893034	0.00185025	Blcap	intergenic	peak.29987
0.00489801	0.0201394	0.0152812	0.0511319	-0.0425433	-0.0429644	-0.00117377	-0.00798963	Blcap	intergenic	peak.29988
0.0920393	0.00499845	0.102023	-0.0692887	-0.0603932	-0.0855652	-0.0134789	0.0267091	Blcap	intergenic	peak.29989
0.0241104	0.0493605	0.0593768	0.103141	-0.0382649	-0.0750159	0.0436654	-0.0335428		intergenic	peak.29990
-0.0601646	0.0425163	0.0998791	0.220523	0.0751526	-0.0674829	-0.026652	-0.0611942		intergenic	peak.29991
-0.0146576	-0.0685538	0.0220782	0.0191795	0.0330063	-0.0441848	-0.0495411	-0.0370219		intergenic	peak.29992
-0.0425126	-0.0241866	0.0889869	0.221545	-0.00545829	-0.0442315	-0.0427551	-0.0507263	Ctnnbl1	intergenic	peak.29993
-0.131524	-0.0632538	-0.0737922	0.223169	0.254058	0.0356899	-0.116725	-0.138209	Ctnnbl1	intergenic	peak.29994
-0.0247922	0.0231922	-0.0289759	0.00353369	0.00161129	0.00829496	-0.0154865	-0.0170846	Ctnnbl1	intergenic	peak.29995
0.0208205	0.0116862	-0.0384434	-0.107509	-0.0316322	-0.000631486	0.114244	0.0806834	Ctnnbl1	promoter	peak.29996
0.261144	0.309372	-0.127606	-0.234684	-0.211028	-0.105518	-0.0404494	0.27126	Ctnnbl1	intron	peak.29997
0.055614	0.0512425	0.0118718	-0.0448001	-0.0731238	-0.0279132	-0.0165978	0.0688442	Ctnnbl1	intron	peak.29998
0.569931	0.305336	0.261387	-0.362851	-0.460756	-0.402409	-0.149618	0.438103	Ctnnbl1	intron	peak.29999
-0.0497387	0.00566399	0.0316373	0.0290824	-0.0234824	-0.0696381	-0.0442727	-0.0365058	Ctnnbl1	intron	peak.30000
0.0115349	0.0402736	0.0260725	0.0375433	-0.0301391	-0.0520065	-0.00404995	0.0268225	Ctnnbl1	intron	peak.30001
-0.0177183	0.0538304	0.00316397	-0.0216793	-0.0213147	-0.0257021	-0.0449692	0.00803669	Ctnnbl1	intron	peak.30002
0.00358193	0.0608494	-0.0124125	-0.021364	-0.0611953	-0.0339319	-0.0185978	0.088573	Ctnnbl1	intron	peak.30003
-0.0403981	-0.021515	0.194773	-0.0818887	-0.0493738	-0.0261356	-0.0425055	0.0215132	Ctnnbl1	intron	peak.30005
-0.0370106	0.0572248	0.0384128	-0.032956	0.0210894	-0.0218333	-0.0746403	-0.0469638	Ctnnbl1	intron	peak.30006
-0.233829	-0.0992607	0.75256	0.489079	-0.127633	-0.178793	-0.0997862	-0.222036	Ctnnbl1	intron	peak.30007
-0.0946787	-0.0876085	-0.0237287	0.628847	0.0155718	0.00952582	-0.176362	-0.135089	Ctnnbl1	exon	peak.30008
0.00224203	0.0464553	-0.00275508	-0.0681347	0.00458478	0.0179	-0.0624684	-0.0109105	Ctnnbl1	intron	peak.30009
-0.0111777	0.0309667	0.0109566	0.052767	-0.0295147	-0.0234332	-0.0642351	-0.0391666	Ctnnbl1	intron	peak.30010
-0.0896015	-0.0990593	0.37623	0.0233737	-0.125908	-0.135051	0.147084	-0.0535319	Ctnnbl1	intron	peak.30011
-0.134193	-0.0835996	0.300717	0.309487	-0.0562435	-0.0280536	-0.10174	-0.120644	Ctnnbl1	intergenic	peak.30012
0.112096	0.150013	0.0123743	0.147403	-0.14229	-0.112728	-0.066787	-0.0142657	Tti1	intergenic	peak.30013
0.0429592	0.02657	0.0276264	0.0488056	-0.023587	-0.0351848	-0.0768259	0.00661829	Tti1	intergenic	peak.30014
0.0995879	-0.0100519	-0.00584115	0.0194502	-0.0520173	-0.0311128	-0.0411082	-0.0164382	Tti1	intron	peak.30015
0.00684243	0.0442764	-0.00441977	0.102465	-0.0152765	0.0116206	-0.0647908	-0.0241037	Tti1	intron	peak.30016
-0.0414715	-0.0222141	0.119405	0.0528257	-0.0476373	-0.0649966	-0.00451944	-0.00932572	Tti1	intron	peak.30017
0.00749593	-0.0160084	-0.00277986	0.0805106	-0.0164605	-0.0122455	-0.00220199	0.0065458	Tti1	intron	peak.30018
-0.0608462	0.00922795	0.0024838	0.118377	0.0271539	-0.0384949	0.0214673	-0.013866	Tti1	exon	peak.30019
0.0371194	0.0261281	-0.0488986	0.0239496	-0.0432248	0.00966642	0.00891117	0.0382649	Tti1	intron	peak.30020
0.0137359	-0.051063	-0.070053	-0.117537	0.0236433	0.00631851	0.0673424	0.103895	Tti1	promoter	peak.30021
0.0430329	0.043702	0.0972353	-0.0398288	-0.119905	-0.0911646	-0.00540751	0.0784199	Rprd1b	promoter	peak.30022
-0.0250295	0.00119131	-0.0424504	0.0350507	-0.0106193	0.0135831	0.00546568	0.0204954	Rprd1b	intron	peak.30023
-0.0270408	0.0032622	0.0836841	-0.0689576	-0.0868995	-0.0561813	-0.0245748	0.0800239	Rprd1b	intron	peak.30024
-0.0144364	0.101893	0.0149664	0.00218961	-0.0614752	0.0273918	-0.0669545	-0.0147771	Rprd1b	intron	peak.30025
-0.0215831	0.0739915	0.0894047	0.00895439	-0.0171741	-0.0560036	0.0160442	-0.00610837	Rprd1b	intron	peak.30026
0.0924736	-0.0284761	-0.0396163	-0.0256229	-0.0795874	-0.0613555	-0.0588182	0.0499161	Rprd1b	exon	peak.30027
0.0860404	0.0131528	-0.0215172	0.0128507	-0.0297208	-0.0366557	-0.00917718	0.00715209	Rprd1b	intron	peak.30028
0.0677584	-0.0760492	-0.0677902	-0.0791811	-0.117499	-0.0587132	-0.0143759	0.215893	Rprd1b	exon	peak.30029
0.301923	0.0296589	-0.161814	-0.188798	-0.231678	-0.0859848	-0.110557	0.292746	Rprd1b	intron	peak.30030
0.308929	-0.108016	0.0466529	-0.152579	-0.247254	-0.254776	-0.290082	0.420815	Rprd1b	intron	peak.30031
0.080326	0.155671	0.038868	0.0246441	-0.116901	-0.0728707	-0.057172	0.0662845	Rprd1b	intron	peak.30032
0.0301101	-0.0661308	0.0463257	-0.0809061	-0.148406	-0.133354	0.0205386	0.224163	Rprd1b	intron	peak.30033
-0.0239677	0.00209812	0.215332	-0.0235295	-0.0803136	-0.0865127	-0.0381173	-0.0042549	Rprd1b	intron	peak.30034
0.302432	0.136708	0.0377354	-0.105902	-0.23505	-0.223742	-0.0561852	0.204914	Rprd1b	exon	peak.30035
0.43841	0.178479	0.0775289	-0.0581863	-0.269331	-0.2449	-0.268508	0.146437	Tgm2	intron	peak.30036
0.42422	0.123052	-0.0462023	-0.128634	-0.232985	-0.180274	-0.103113	0.181116	Tgm2	intron	peak.30037
0.27035	0.173938	-0.0337182	-0.0964696	-0.135515	-0.106901	-0.118702	0.0472799	Tgm2	intron	peak.30038
-0.0373909	-0.0570789	0.420294	0.0172844	-0.116474	-0.110136	-0.140093	0.00321925	Tgm2	promoter	peak.30039
0.32948	0.030597	0.188014	-0.16724	-0.333077	-0.283885	-0.0609931	0.24566	Tgm2	promoter	peak.30040
0.217436	0.0361979	-0.0367877	-0.0796436	-0.136803	-0.11201	-0.0781709	0.150267	Tgm2	intergenic	peak.30041
0.3916	0.232493	0.172	-0.122596	-0.380697	-0.287119	-0.151623	0.08217	Tgm2	intergenic	peak.30042
0.385194	0.169449	0.183	-0.253915	-0.347057	-0.248385	-0.00373352	0.258646	Tgm2	intergenic	peak.30043
0.00911717	0.123298	0.57983	-0.170532	-0.274995	-0.173977	0.165371	-0.0577126	Tgm2	intergenic	peak.30044
0.162408	0.235217	0.164734	-0.127767	-0.25296	-0.109199	0.0142712	0.0847105	Tgm2	intergenic	peak.30045
0.361704	0.317921	-0.0973557	-0.20406	-0.352233	-0.130462	-0.0821903	0.188466	Tgm2	intergenic	peak.30046
0.208593	0.150524	-0.006843	-0.0950826	-0.144092	-0.0348443	-0.10608	0.0167328	Tgm2	intergenic	peak.30047
0.494249	0.47241	-0.05149	-0.205988	-0.360626	-0.2512	0.0842045	0.201611	Tgm2	intergenic	peak.30048
0.0771411	-0.0417396	0.399846	-0.191388	-0.292103	-0.249827	0.0418751	0.124565	Tgm2	intergenic	peak.30049
0.0393121	0.0308455	0.100416	-0.0132089	-0.153684	-0.0811278	-0.0807194	0.0697744	Tgm2	intergenic	peak.30050
-0.026995	0.00192902	0.197774	-0.0140168	-0.0633235	-0.0237499	-0.0542008	-0.0231468	Tgm2	intergenic	peak.30051
0.00806046	-0.0464354	0.339391	-0.0465149	-0.0647889	-0.0797608	-0.046382	-0.0566908	Tgm2	intergenic	peak.30052
0.147518	0.14345	0.0282382	-0.0237137	-0.214799	-0.141095	-0.0931463	0.150164	Tgm2	intergenic	peak.30053
0.174206	0.099273	0.10112	-0.046338	-0.219685	-0.13401	-0.0447675	0.0980988		intergenic	peak.30054
0.062602	0.00285466	0.138703	-0.0131945	-0.213452	-0.132229	-0.0897695	0.0852626		intergenic	peak.30055
-0.0120555	0.0122293	0.0687705	-0.0214089	-0.0807268	-0.0817002	-0.0787425	0.0397079		intergenic	peak.30056
0.0124515	-0.0407668	0.100142	0.0518342	-0.0617853	-0.0373434	-0.0998284	0.00829181		intergenic	peak.30057
-0.0320698	-0.00155829	0.0629282	0.0205683	0.00554883	-0.0312295	-0.0305121	0.00981309		intergenic	peak.30058
-0.0330343	0.0899959	0.144554	0.0664053	-0.0708286	-0.0482343	-0.0352053	-0.0344834		intergenic	peak.30059
-0.037623	-0.0575578	0.119318	0.147785	-0.0405435	-0.0490239	-0.00279734	-0.0377237		intergenic	peak.30060
0.0411778	0.02975	0.0575255	0.0866939	-0.112048	-0.10556	-0.113951	-0.00366668		intergenic	peak.30061
-0.0340938	-0.0510858	0.153201	0.183676	-0.0483124	-0.0679692	-0.00476187	-0.0307185		intergenic	peak.30062
-0.0300264	0.0207287	0.0916384	0.0728571	-0.030279	-0.014733	0.00440108	0.000435775		intergenic	peak.30063
0.0259542	-0.010586	-0.033681	-0.0259195	-0.122755	-0.105843	-0.138562	0.30007		intergenic	peak.30064
0.00956571	-0.0316839	0.0986202	-0.00484525	-0.0412621	-0.0350366	-0.00484489	0.0968573		intergenic	peak.30065
0.0821813	0.0641986	0.0209762	-0.0689685	-0.169329	-0.113145	-0.0681885	0.177079		intergenic	peak.30066
0.0166136	-0.0110546	0.057067	-0.0269823	-0.0445308	-0.0596386	0.00781239	0.062143		intergenic	peak.30068
0.271728	0.381632	-0.138905	-0.170242	-0.240622	-0.211358	-0.148369	0.406821		intergenic	peak.30069
0.0767825	0.0979401	0.00667661	-0.095177	-0.124509	-0.0832213	-0.0781111	0.137387		intergenic	peak.30070
0.0806677	0.0115976	-0.0112664	0.0233063	-0.131858	-0.0579845	-0.0414834	0.123084		intergenic	peak.30071
0.373098	0.264176	-0.206209	-0.339068	-0.362453	-0.304524	0.152288	0.595013		intergenic	peak.30072
0.120888	-0.0432086	-0.0401103	-0.122987	-0.108253	-0.120347	-0.0758627	0.215106		intergenic	peak.30073
0.0860227	0.0497781	-0.0425334	-0.0394365	-0.134164	-0.119074	0.0223892	0.188827		intergenic	peak.30074
0.00845402	0.0545848	-0.00529739	0.043969	-0.126617	-0.0328968	0.0693576	0.0737633		intergenic	peak.30075
0.0359327	0.0384365	0.0465564	0.0724075	-0.119857	-0.0535033	-0.0559413	0.0301976		intergenic	peak.30076
0.0128535	0.016952	-0.0421386	0.00585336	-0.0109007	0.00602886	-0.0504394	0.0447599	Ralgapb	intergenic	peak.30077
0.0207189	-0.037246	-0.0693372	-0.0307042	0.0324521	0.0661832	-0.0813785	-0.000954068	Ralgapb	intergenic	peak.30078
0.0198813	0.0592587	-0.0132368	-0.0243108	-0.0203381	-0.00468534	-0.0697107	0.011	Ralgapb	intergenic	peak.30079
-0.0517385	-0.0558349	-0.00517472	0.233282	-0.0408923	0.0176749	-0.0941548	-0.0424293	Ralgapb	intergenic	peak.30080
-0.00566635	-0.00913634	0.143952	0.0188088	-0.0085794	-0.0333716	-0.0179163	-0.0344316	Ralgapb	intergenic	peak.30081
0.019107	0.0349113	-0.0156681	0.0688866	-0.12404	-0.0331571	-0.0668834	0.0514653	Ralgapb	intergenic	peak.30082
-0.0545027	0.00848073	0.0123788	0.00584788	-0.0459222	-0.0061715	-0.0365775	-0.0342386	Ralgapb	intergenic	peak.30083
-0.0350303	0.0266637	-0.0608159	0.224469	-0.00608549	-0.00646563	-0.0641118	-0.0207986	Ralgapb	intergenic	peak.30084
0.0627518	0.0772545	-0.106848	0.175037	0.0413819	0.010713	-0.135792	-0.0838851	Ralgapb	intergenic	peak.30085
0.0139736	0.00972514	-0.0547208	-0.0962525	0.0309956	-0.00659159	0.0866955	0.0459702	Ralgapb	promoter	peak.30086
-0.00394638	0.0133017	-0.00318513	0.105624	-0.0437032	-0.00280396	0.0101025	-0.0570781	Ralgapb	intron	peak.30087
0.0229526	-0.0140883	-0.0128208	0.0794177	-0.0321407	0.018032	0.270811	-0.0280831	Ralgapb	intron	peak.30088
-0.0414271	0.178186	-0.0603754	0.137055	-0.0518569	0.0670443	-0.0883746	-0.0621837	Ralgapb	intron	peak.30089
0.0128746	0.0134569	0.00662031	-0.0417365	-0.0328438	0.0095508	0.0134755	0.00518781	Ralgapb	intron	peak.30090
-0.0202742	-0.0269819	-0.011859	0.215032	0.0321093	0.0325017	-0.0898181	-0.0650826	Ralgapb	exon	peak.30091
-0.184008	-0.0760105	-0.0311889	0.597449	-0.0966324	0.154628	-0.215766	-0.182133	Ralgapb	intron	peak.30092
-0.0131944	-0.0235092	-0.0119441	0.0493584	0.0374425	-0.00140577	-0.0432571	-0.0124558	Ralgapb	intron	peak.30093
-0.00108552	0.0561409	0.0187602	-0.0302427	0.0232776	-0.0210953	0.00948139	-0.0276068	Ralgapb	intron	peak.30094
-0.0274056	-0.00930759	-0.0253587	0.0204432	-0.0232496	-0.00665468	-0.10823	0.00131171	Ralgapb	intron	peak.30095
0.0130792	-0.01766	-0.0166203	-0.0264415	0.0204935	-0.0178513	-0.0623751	-0.00948832	Ralgapb	promoter	peak.30096
-0.00123792	0.0286605	0.0246752	0.024497	-0.0577316	-0.0200713	0.073822	-0.0185621	Ralgapb	intergenic	peak.30097
0.0275601	0.0513903	0.0190846	-0.0211955	-0.0613892	-0.0220722	-0.0363526	0.0283093	Ralgapb	intergenic	peak.30098
-0.0307088	0.143922	0.215273	0.0292853	-0.145993	-0.102471	0.110369	-0.0226888	Ralgapb	intergenic	peak.30099
-0.0616563	-0.0669577	0.062127	0.174655	0.015086	-0.0639866	-0.057437	-0.077797	Ralgapb	intergenic	peak.30100
0.0300256	0.0476191	-0.056925	-0.0391561	-0.0962983	-0.028749	0.0782117	0.0991435	Ralgapb	intergenic	peak.30101
-0.00693758	0.0219465	0.0723248	0.0124556	-0.116812	-0.0550911	-0.0405191	0.0143184	Ralgapb	intergenic	peak.30102
-0.0555901	-0.0709792	0.0243789	0.083873	-0.0376509	-0.030429	-0.0326006	-0.0207733	Ralgapb	intergenic	peak.30103
-0.0516171	-0.0434291	-0.016469	0.0345345	0.0126399	0.0253272	-0.0767391	-0.0377693	Ralgapb	intergenic	peak.30104
-0.0575998	-0.0314763	0.0828191	0.126454	-0.0529718	-0.0123461	-0.0329602	-0.0110124	Ralgapb	intergenic	peak.30105
-0.0511153	0.00887697	0.031346	0.0801868	-0.0476863	-0.0132551	0.0143998	-0.0431904		intergenic	peak.30106
0.0229987	0.150475	0.00788525	0.129879	-0.11661	-0.0243495	-0.0675921	-0.00256888		intergenic	peak.30107
-0.059563	-0.0481897	0.0337991	0.245794	-0.00921977	-0.0184062	-0.0349212	-0.0395919		intergenic	peak.30108
0.00476058	0.0748461	-0.00457955	-0.00196322	-0.0260307	0.019431	0.0556955	0.00624973		intergenic	peak.30109
-0.0431966	-0.0182069	0.179246	0.145587	-0.0721496	-0.0197541	-0.0608691	-0.0404993		intergenic	peak.30110
-0.0154597	0.0347739	0.0378702	0.019314	-0.00866899	0.0131371	-0.084066	-0.0339171	Actr5	intergenic	peak.30111
0.0509503	-0.0112682	-0.0579186	0.00323059	-0.0164082	0.0315183	-0.0153928	-0.0214375	Actr5	intergenic	peak.30112
0.183761	0.225092	-0.04491	0.0512329	-0.117607	-0.0272019	0.0121673	-0.0408739	Actr5	intergenic	peak.30113
0.190584	0.101029	-0.110654	0.173401	-0.0656374	0.0413238	-0.0336388	-0.0621964	Actr5	intergenic	peak.30114
0.139264	0.0472199	-0.127107	0.0285283	-0.141595	0.00726396	0.104576	0.0740484	Actr5	intergenic	peak.30115
0.0974153	0.0565647	-0.0281942	-0.0484367	-0.0724024	-0.0350679	0.0257602	0.0518364	Actr5	intergenic	peak.30116
0.0405367	-0.0106995	-0.0230751	-0.0262478	-0.0288562	-0.0189001	0.0019691	0.0420877	Actr5	intergenic	peak.30117
0.0712093	0.0259239	0.00669112	0.0824368	-0.098522	-0.036346	0.0471855	-0.0152368	Actr5	intergenic	peak.30118
0.0472071	0.0119369	-0.065819	-0.125825	0.0108546	-0.00338909	0.0165593	0.0860433	Actr5	promoter	peak.30119
-0.0199316	-0.0368502	0.0401168	0.0649112	0.0249862	0.00913118	-0.0429987	-0.0197103	Actr5	promoter	peak.30120
-0.0545211	-0.0644308	0.0506217	-0.0349862	-0.0272546	0.00567531	-0.0659657	0.0170338	Actr5	promoter	peak.30121
0.0192427	-0.0236328	0.00666539	-0.048143	-0.0198581	0.0317293	-0.0544277	-0.0423283	Actr5	exon	peak.30122
-0.0138618	0.0386317	-0.0123783	-0.0505153	-0.0410472	0.00265427	0.0173699	-0.0204021	Actr5	intergenic	peak.30123
-0.000572012	-0.0458499	0.00644285	0.00868254	-0.0305343	0.0121806	0.0288916	0.026236	Ppp1r16b	intergenic	peak.30124
-0.0114811	-0.0357634	-0.00996029	0.209946	0.0373717	0.0426783	-0.0678544	-0.0743926	Ppp1r16b	intergenic	peak.30125
0.000722955	0.0576011	-0.0128424	0.0771768	-0.046662	0.00316209	-0.0522389	-0.00871261	Ppp1r16b	intergenic	peak.30126
-0.0287869	0.0674329	-0.12788	-0.0196319	0.148936	0.0846367	-0.0371733	-0.0745758	Ppp1r16b	promoter	peak.30127
0.174673	0.0913118	0.0592374	-0.162229	-0.132564	-0.160732	0.0489126	0.144369	Ppp1r16b	intron	peak.30128
0.0248	0.0323905	0.415977	-0.174742	-0.179969	-0.211934	0.0411663	0.0773097	Ppp1r16b	intron	peak.30129
0.0239672	-0.071497	0.0614191	-0.0844051	-0.0555774	-0.0878796	0.173098	0.0836886	Ppp1r16b	intron	peak.30130
0.0303938	-0.0627058	-0.0215208	0.0260802	-0.0317648	-0.0409383	0.0340212	0.0413536	Ppp1r16b	intron	peak.30131
0.169231	0.0479444	-0.0173104	0.0245025	-0.0808172	-0.0991046	0.0770024	-0.00854992	Ppp1r16b	intron	peak.30132
0.0964103	0.0508894	-0.0332314	-0.0492614	-0.188615	-0.106494	0.172201	0.117963	Ppp1r16b	intron	peak.30133
0.188536	0.177427	-0.270844	-0.0323402	-0.0610641	0.115764	-0.0888701	0.0377256	Ppp1r16b	intron	peak.30134
0.114443	-0.138892	0.00973686	-0.0991497	-0.126141	-0.124035	-0.0439155	0.254398	Ppp1r16b	intron	peak.30135
-0.328699	-0.31737	0.728738	0.211849	0.067341	-0.131166	0.295019	-0.278836	Ppp1r16b	intron	peak.30136
-0.251486	-0.281629	0.27588	0.15334	0.150681	-0.0107922	0.274986	-0.208339	Ppp1r16b	intron	peak.30137
0.0973008	0.0378697	-0.170434	-0.0335234	0.0505643	0.0409023	-0.162659	0.0425632	Ppp1r16b	intron	peak.30138
0.0874794	0.0746819	-0.196568	-0.1058	0.00605604	0.0624769	-0.0755636	0.0689356	Ppp1r16b	intron	peak.30139
-0.0778166	0.104697	0.028357	0.183846	0.0407944	0.0611243	-0.0739691	-0.106758	Ppp1r16b	intron	peak.30140
0.0420099	0.00532239	0.0770949	-0.0163804	-0.0342764	-0.0595665	-0.00609714	0.0496218	Ppp1r16b	intron	peak.30141
0.115566	0.0388399	-0.311486	0.0109257	0.146267	0.0029907	-0.00504571	0.0464333	Ppp1r16b	intron	peak.30142
0.0719453	0.0741207	0.1533	-0.228982	-0.131072	-0.115528	-0.073626	0.175	Ppp1r16b	intron	peak.30143
-0.0964281	-0.0349241	0.0411	0.0788933	0.0473129	-0.00684642	0.00296217	-0.0201738	Ppp1r16b	intron	peak.30144
-0.00285937	-0.04387	-0.0200499	0.0338636	0.0259752	0.0182064	-0.0565164	-0.0263709	Ppp1r16b	intron	peak.30145
-0.0370381	-0.0460975	0.104305	0.0305997	-0.124473	-0.114809	0.0564111	0.123811	Ppp1r16b	intron	peak.30146
-0.0973373	-0.0912925	0.0717428	0.115567	0.0493296	0.0126569	0.0706167	-0.0826255	Ppp1r16b	intron	peak.30147
-0.0127175	-0.036911	-0.0126665	-0.0310191	0.0725581	0.0179665	0.0920213	-0.0427714	Ppp1r16b	intron	peak.30148
-0.0296904	0.00565812	-0.0171706	-0.0101487	0.0113937	-0.00394288	0.0012308	0.0152001	Ppp1r16b	intron	peak.30149
-0.160344	-0.191901	0.311299	0.279956	0.034369	-0.0771785	-0.00396954	-0.150598	Ppp1r16b	intron	peak.30150
-0.0156642	0.0472505	0.0177155	-0.0477282	-0.0237705	-0.0234597	-0.00505159	-0.00452125	Ppp1r16b	intron	peak.30151
-0.0611192	-0.0579183	0.0389689	-0.0247748	0.0481158	-0.0375201	0.079001	-0.0300495	Ppp1r16b	intron	peak.30152
-0.0361299	-0.00560916	0.0526781	0.0194378	-0.00916412	-0.0428577	0.0860803	-0.0204027	Ppp1r16b	intron	peak.30153
-0.0893791	0.0241338	0.0805153	0.0627115	-0.0128415	-0.0252894	0.0453342	-0.0586354	Ppp1r16b	exon	peak.30154
-0.11464	-0.135401	0.0320793	-0.0221078	0.1881	0.0167698	-0.117773	-0.0387413	Fam83d	promoter	peak.30155
-0.209154	-0.202379	0.566177	0.0332602	-0.0636885	-0.143356	-0.206251	-0.0977445	Fam83d	intron	peak.30156
-0.0878516	0.0269714	-0.0417659	0.00674078	0.0218954	0.136914	-0.0658052	-0.0570572	Dhx35	intergenic	peak.30157
-0.100111	0.159005	-0.155929	-0.044934	-0.0466795	0.200759	-0.0952812	-0.0493466	Dhx35	intergenic	peak.30158
0.0332607	0.00991177	-0.0799851	-0.118608	-0.0192633	0.001535	0.0994422	0.085105	Dhx35	promoter	peak.30159
-0.026186	0.031833	0.0538019	0.116696	-0.0354727	-0.0333267	-0.0430135	-0.0255288	Dhx35	intron	peak.30160
-0.00998883	-0.015281	0.0281916	0.000306708	-0.0322264	0.0102763	-0.0885227	-0.0148302	Dhx35	intron	peak.30161
-0.0200174	0.0371974	-0.0444829	0.0557945	-0.022448	-0.00283414	0.0371594	-0.0243259	Dhx35	exon	peak.30162
0.0755753	0.21691	-0.120627	-0.0342955	-0.121875	0.0941751	-0.150161	0.0166647	Dhx35	intron	peak.30163
-0.00361636	0.0158994	0.00101542	0.0170893	-0.0396929	0.0300952	-0.0348921	-0.00665585	Dhx35	intron	peak.30164
-0.0505144	-0.0740267	0.0573987	0.052394	-0.00189292	0.00653849	-0.042561	-0.0434099	Dhx35	promoter	peak.30165
-0.0182464	-0.0110379	0.0318132	0.0366968	0.00139711	-0.0345724	-0.0606982	-0.0533964	Dhx35	exon	peak.30166
-0.0296429	0.0062636	-0.000313608	0.102381	-0.0241357	0.062058	-0.0134056	-0.0488714	Dhx35	intron	peak.30167
-0.0164949	-0.0281808	-0.0120536	0.155749	-0.0374103	0.000144377	-0.0916132	-0.022257	Dhx35	promoter	peak.30168
-0.00793062	-0.0860862	0.0285845	0.00177221	-0.0341529	0.0310138	-0.0365987	0.0106348	Dhx35	promoter	peak.30169
-0.0567834	0.0318945	0.031551	0.149782	0.00342488	0.023799	-0.0591709	-0.0506667	Dhx35	intergenic	peak.30170
-0.0219824	0.0140064	0.109873	0.0854936	-0.0972516	-0.0217208	-0.0795616	-0.0477846	Dhx35	intergenic	peak.30171
-0.0936827	0.0207156	-0.0331839	0.114063	-0.0290146	0.017393	-0.0630119	-0.080116	Dhx35	intergenic	peak.30172
-0.0588407	-0.0631862	0.099396	0.0335611	0.0321139	-0.0497985	-0.0614792	-0.030376	Dhx35	intergenic	peak.30173
-0.0206004	-0.0278611	0.0759069	0.135929	-0.0337819	-0.0154362	-0.0179893	-0.0754804		intergenic	peak.30174
-0.122429	-0.0626002	0.238998	0.283788	-0.0423285	-0.0672759	0.37198	-0.109139		intergenic	peak.30175
-0.384308	-0.385563	0.920424	0.582705	0.00575618	-0.375474	1.30563	-0.359776		intergenic	peak.30176
-0.0945367	-0.0914143	0.227249	0.116844	-0.0407735	-0.0838385	0.413083	-0.0957225		intergenic	peak.30177
-0.0197354	-0.0238894	-0.0415362	0.0579411	0.0483123	0.030107	-0.00835306	-0.0244651		intergenic	peak.30180
-0.0837761	-0.0711431	0.0380701	0.115668	0.0242354	0.0130106	-0.00442774	-0.0426059		intergenic	peak.30184
-0.00513869	0.0530321	0.0329331	-0.0528054	-0.00865645	-0.0181218	0.0954415	0.0351496	Malrd1	intron	peak.16997
-0.0549992	-0.0703512	0.224308	0.0894499	-0.0171152	-0.0507459	-0.0466205	-0.0659875		intergenic	peak.30197
0.522691	-0.156092	-0.0671087	-0.0834074	-0.163877	-0.133702	-0.162649	0.0541516		intergenic	peak.30198
0.184015	-0.135903	0.00373641	-0.0420798	-0.116115	-0.0879063	0.110281	0.0875662		intergenic	peak.30199
0.200125	-0.0755883	-0.0298338	0.101034	-0.0784787	-0.0535668	-0.109735	-0.0203266		intergenic	peak.30200
-0.0227067	-0.0415259	0.0312236	0.0904596	0.0112753	0.0401773	-0.0708796	-0.0418364		intergenic	peak.30202
-0.00776996	0.0357457	0.0370783	0.0792194	-0.00564609	-0.0209911	-0.0690497	-0.0539934		intergenic	peak.30203
-0.190623	-0.130561	0.424697	0.158667	-0.19636	-0.0112599	-0.192565	-0.111727		intergenic	peak.30204
-0.0382035	-0.00840513	0.0147879	0.0289382	-0.00358808	-0.0062514	-0.0428647	-0.0478685		intergenic	peak.30205
-0.112001	0.0176562	0.0521225	0.0884579	-0.0222474	0.0457842	-0.0976563	-0.0457929		intergenic	peak.30206
-0.0844082	-0.0968148	-0.021428	-0.108609	-0.135989	-0.104329	-0.113004	0.399366		intergenic	peak.30207
-0.107943	-0.0991474	0.20816	0.330024	-0.0473053	0.00658171	-0.105365	-0.10619		intergenic	peak.30208
-0.341586	-0.247237	0.0386795	0.61746	0.106002	0.363134	-0.297918	-0.333228		intergenic	peak.30209
-0.071939	0.0659616	-0.0171084	0.0444546	-0.00517425	0.0343495	-0.054222	-0.0587508		intergenic	peak.30210
-0.0475582	0.0133925	0.0907011	0.0494606	-0.0388642	0.00945346	-0.0552349	-0.0267007		intergenic	peak.30211
-0.0699474	0.0830376	-0.0295754	0.121768	-0.0512278	0.0304227	-0.175268	-0.0158466		intergenic	peak.30212
-0.156483	0.044091	-0.00768047	-0.0161335	-0.0873769	0.130416	-0.176641	-0.0179474		intergenic	peak.30213
-0.127492	0.065079	0.173281	0.0213332	-0.107092	0.0389581	-0.0860133	-0.0826166		intergenic	peak.30214
-0.154266	0.15754	-0.0932908	0.0275222	0.0835791	0.175589	-0.0804396	-0.101573		intergenic	peak.30215
-0.0852903	0.14892	0.0375852	0.0466903	-0.0208427	0.162143	-0.0943412	-0.0326649		intergenic	peak.30216
-0.0732811	0.225317	0.212844	-0.120631	-0.221211	-0.0816999	0.0512738	0.0313224		intergenic	peak.30217
-0.0864978	-0.0199255	0.000240401	0.0416571	-0.0293501	0.0445247	-0.00178485	-0.0275725		intergenic	peak.30218
-0.181776	0.573335	-0.166505	-0.0387977	0.0278755	0.243579	-0.353165	-0.152281		intergenic	peak.30219
-0.079118	0.0605978	-0.0589522	-0.0590869	0.0183609	0.104293	-0.0645635	-0.0269832		intergenic	peak.30220
-0.114823	-0.0352151	0.0267255	0.126392	-0.0522822	0.0242265	-0.135732	-0.045309	Gm14221	intron	peak.30221
-0.0730937	-0.0517358	0.0281374	0.052993	0.00856211	0.0537808	-0.0809625	-0.0679936	Gm14221	intron	peak.30222
-0.0487629	0.000320535	0.0845765	0.100589	-0.0515808	0.0423532	-0.0299528	-0.0564962	Gm14221	intron	peak.30223
-0.0959619	-0.0642173	0.0480897	0.141065	0.00902176	0.0398457	-0.122561	-0.0607382	Gm14221	intron	peak.30224
-0.0593717	-0.109145	0.0552441	0.135178	0.0363869	0.00105611	-0.118874	-0.00838934	Gm14221	intron	peak.30225
-0.161395	-0.163734	-0.0868526	0.532863	0.122423	0.121452	-0.184966	-0.181225	Gm14221	intron	peak.30226
-0.0820879	-0.070852	-0.0436627	0.18015	0.0173489	0.116102	-0.100982	-0.0726778	Gm14221	intron	peak.30227
-0.102268	-0.098919	-0.018429	0.309539	0.12042	0.0317969	-0.0864068	-0.117443	Gm14221	exon	peak.30228
-0.27241	-0.269074	0.275518	0.791781	0.253311	-0.07773	-0.261194	-0.261688	Gm14221	promoter	peak.30229
-0.0811513	-0.0479945	-0.00311805	0.178066	0.0639528	0.0115415	-0.0729882	-0.0943089	Gm14221	intergenic	peak.30230
-0.0915229	-0.118281	0.0379403	0.184307	0.121997	0.0193944	-0.085272	-0.0818542	Gm14221	intergenic	peak.30231
-0.0924887	-0.0566548	-0.0691938	0.160947	0.0131183	-0.0203459	-0.0767309	-0.0863062	Gm14221	intergenic	peak.30232
0.00935735	0.000357941	-0.0165688	-0.108534	0.0305476	-0.039642	0.116473	0.0608409	Top1	promoter	peak.30233
-0.0307213	-0.0697988	0.0602519	0.101178	-0.028702	-0.0144847	-0.0573522	-0.0596418	Top1	exon	peak.30234
-0.0426301	-0.0471311	-0.00982921	0.0741237	-0.00649271	0.0166332	0.0367737	-0.0324823	Top1	intron	peak.30235
-0.24377	-0.13596	-0.142608	0.435314	0.381506	0.231181	-0.294808	-0.31812	Top1	intron	peak.30236
0.0445042	0.0535719	-0.0313348	-0.0452339	-0.0627607	-0.0135627	-0.0265811	0.0597392	Top1	intron	peak.30237
0.00865687	-0.0139699	-0.015959	-0.0518121	-0.0554333	-0.0272264	-0.0605653	0.0739514	Top1	intron	peak.30238
-0.111192	0.048881	-0.100403	0.140252	0.0975227	0.140669	-0.205513	-0.147083	Top1	intron	peak.30239
0.0218876	-0.0479285	0.0485699	0.107119	-0.0160106	-0.01854	0.0101292	-0.0488587	Top1	intron	peak.30240
-0.018499	-0.0548582	0.0666194	-0.0184665	-0.00914601	0.0324011	0.137535	-0.031245	Top1	promoter	peak.30241
0.0218625	0.0135217	0.00505016	-0.0437712	0.0149057	-0.0198494	0.102412	-0.000201958	Top1	intron	peak.30242
-0.160529	-0.182332	0.329582	0.384278	0.0382387	-0.0467831	0.0556116	-0.155773	Top1	promoter	peak.30243
0.0122682	0.142045	0.0748183	-0.112546	-0.171087	-0.141082	0.00186719	0.172099	Top1	promoter	peak.30244
-0.0659902	-0.0284178	0.0791054	-0.0493096	-0.0359343	-0.0235071	0.191511	0.0335074	Top1	intron	peak.30245
-0.0356419	0.00272606	0.131838	0.00385651	-0.0599453	-0.0664189	0.23893	0.00878941	Top1	intron	peak.30246
-0.0277537	-0.0239783	0.0485263	0.0350579	0.00341	-0.0390512	-0.0123471	-0.0055926	Top1	intron	peak.30247
0.0318622	-0.0547527	0.00144113	-0.0379963	-0.0384366	-0.0288439	0.0462278	0.0502283	Top1	promoter	peak.30248
-0.0713184	-0.0127305	-0.0664624	0.50615	0.0636833	0.129002	-0.107081	-0.165738	Top1	intergenic	peak.30249
0.039082	0.0661767	0.0033335	-0.100717	-0.0960293	-0.0277532	0.0522182	0.0997183	Plcg1	promoter	peak.30250
0.0773766	-0.0329034	-0.0355361	-0.160391	-0.00782667	-0.0188765	0.149026	0.120855	Plcg1	promoter	peak.30251
0.000374573	0.0249648	0.0146022	-0.0948655	-0.0271991	0.0106367	0.135315	0.0158842	Plcg1	promoter	peak.30252
-0.00305789	-0.0141016	-0.0948707	0.0283038	0.106875	0.0946733	-0.247819	-0.0658317	Plcg1	intron	peak.30253
0.0539319	0.0245138	-0.0469453	-0.174844	-0.00221731	0.0955647	0.0457161	0.0239127	Plcg1	intron	peak.30254
0.0220365	-0.0423855	0.0928564	-0.0762626	-0.0493757	-0.0425227	0.15871	-0.00842377	Plcg1	promoter	peak.30255
0.0564578	-0.00635616	0.237417	-0.262445	-0.142522	-0.0361098	0.157129	0.0757727	Plcg1	promoter	peak.30256
0.0217604	0.0297107	-0.0104443	-0.0172671	0.041217	-0.0162585	0.0379601	-0.043436	Plcg1	exon	peak.30257
0.0979177	0.0567535	-0.239988	-0.0069596	0.0816064	0.209183	-0.156079	-0.0668495	Plcg1	exon	peak.30258
0.166564	-0.0329332	0.268088	-0.0124688	-0.145486	-0.13553	-0.131187	0.00728478	Plcg1	intron	peak.30259
0.521533	-0.0185438	-0.15337	-0.230838	-0.2104	-0.162264	-0.174675	0.355057	Plcg1	exon	peak.30260
0.172492	0.227833	-0.249338	-0.173931	-0.0345674	0.138622	-0.139382	0.0655267	Plcg1	promoter	peak.30261
0.0339467	-0.10111	-0.0447568	-0.00107932	-0.0343997	0.0181707	-0.0534764	0.0625903	Plcg1	promoter	peak.30262
0.020261	-0.0546176	0.135446	-0.0928577	-0.0716338	-0.0632059	-0.0077599	0.0385217	Plcg1	intron	peak.30263
-0.0211755	0.00552778	0.0129989	-0.0212684	-0.0335466	0.0142949	0.0737968	0.044939	Plcg1	exon	peak.30264
0.0101174	0.00817484	0.0228449	-0.051007	-0.00417935	0.00591058	0.0548618	0.0273212	Plcg1	exon	peak.30265
-0.00128161	0.0428102	0.0550898	-0.0646279	-0.0658737	0.00843504	-0.0291352	0.0378043	Plcg1	exon	peak.30266
0.022758	0.0874427	0.0499242	-0.0386013	-0.0595331	-0.00739294	-0.0394085	0.040276	Plcg1	exon	peak.30267
0.0695021	0.0120613	0.0367642	-0.048467	-0.0193197	0.0209726	-0.0378007	0.00822615	Plcg1	exon	peak.30268
0.0624356	0.0134886	-0.0494397	-0.0283473	-0.0657651	0.0273527	0.0250701	0.0510783	Plcg1	exon	peak.30269
0.0338003	0.0137006	-0.0156223	-0.0587152	-0.0569257	0.0160821	0.0144131	0.0344139	Plcg1	exon	peak.30270
0.0263549	0.0978327	-0.0270919	-0.0561992	-0.0489637	-0.0108769	-0.0297267	0.0403398	Plcg1	exon	peak.30271
0.0141627	0.0849788	-0.0453854	-0.0384689	-0.056361	-0.00173181	-0.0963883	0.0446223	Zhx3	intron	peak.30272
0.317781	-0.117783	-0.253721	-0.163281	-0.0112251	0.0688125	-0.321203	0.183848	Zhx3	exon	peak.30273
0.0625355	0.0543575	-0.0212251	0.0302423	-0.0413421	0.0210469	-0.0869904	0.0309796	Zhx3	intron	peak.30274
0.020067	0.0211439	-0.00262321	0.0552803	-0.0132707	-0.0234918	-0.0265525	0.00827694	Zhx3	intron	peak.30275
-0.106599	-0.0726946	0.880791	-0.0298128	-0.111679	-0.0851078	-0.0336869	-0.102589	Zhx3	intron	peak.30276
0.108106	0.129016	0.119778	-0.128301	-0.128834	-0.0538342	0.0131198	0.0900676	Zhx3	intron	peak.30277
-0.112247	-0.0891866	-0.00559679	-0.00117244	-0.0322718	0.0870907	0.0186205	-0.0372368	Zhx3	intron	peak.30278
-0.0139024	0.0230062	-0.041288	0.157376	-0.0164285	0.0721905	-0.0693319	-0.0467786	Zhx3	intron	peak.30279
0.0132298	0.00834922	-0.000527249	0.0270216	-0.0253495	0.00170451	-0.0983751	-0.00198703	Zhx3	intron	peak.30280
0.0951513	0.0747437	-0.121784	0.00993508	-0.0773451	0.012238	-0.105951	0.0671845	Zhx3	promoter	peak.30281
0.0391552	-0.0499476	-0.0493173	0.0563466	-0.00680109	-0.0159495	-0.0650739	0.0107184	Zhx3	intron	peak.30282
0.109402	0.0690364	-0.01436	-0.133151	-0.111211	-0.0807654	0.155535	0.185644	Zhx3	promoter	peak.30283
-0.0204582	0.0250043	0.000375793	0.00412371	-0.0253602	0.0108115	-0.105881	-0.00499796	Gm16751	intron	peak.30284
-0.0314746	-0.0430511	0.0737971	0.0465176	0.00177071	-0.000299151	-0.06161	-0.0263135	Gm16751	promoter	peak.30285
0.0149935	0.0205786	0.0300885	0.0444948	-0.0880001	-0.0430436	0.00148516	0.0501325	Gm16751	intron	peak.30286
-0.0373081	-0.0480569	0.153833	0.0579426	0.0116147	-0.0684752	-0.0366047	-0.0330267	Gm16751	promoter	peak.30287
0.0200901	0.0729155	-0.0379457	0.0358079	0.0486681	-0.0186909	-0.0300738	-0.0221313	Lpin3	exon	peak.30288
0.0402086	0.0821445	-0.0529544	0.0936072	0.0608936	-0.0379083	-0.035223	-0.015769	Lpin3	exon	peak.30289
-0.0306463	-0.00631718	-0.0169334	0.32946	-0.0538316	-0.0343777	-0.0424622	-0.0319795	Lpin3	intergenic	peak.30291
-0.0263605	0.0181348	-0.0240181	0.0867615	-0.00219865	-0.001736	-0.0537802	-0.0462789	Chd6	intergenic	peak.30292
-0.066574	-0.0409557	-0.0442875	0.186359	0.0352446	0.0603528	-0.0555397	-0.0518894	Chd6	intergenic	peak.30293
0.0107985	-0.0502143	-0.0287917	0.128615	0.0169588	0.0337732	-0.0455544	-0.02094	Chd6	intergenic	peak.30294
-0.126231	-0.0829372	-0.20161	0.277833	0.246232	0.157041	-0.163349	-0.144514	Chd6	intergenic	peak.30295
-0.233541	-0.184394	-0.209025	0.635023	0.305567	0.181514	-0.206746	-0.204084	Chd6	intron	peak.30296
-0.213406	-0.20816	-0.262618	0.545056	0.351888	0.247398	-0.2574	-0.234345	Chd6	intron	peak.30297
-0.0870739	-0.0777764	-0.0334856	0.21237	0.0645384	0.0865779	-0.0597024	-0.0544345	Chd6	intron	peak.30298
-0.0670897	-0.0569795	-0.0803494	0.0680815	0.158788	0.0463201	-0.136229	-0.0982072	Chd6	exon	peak.30299
-0.0313808	-0.0191059	0.00299229	0.0929855	0.00409777	0.0299247	-0.0829456	-0.0359129	Chd6	intron	peak.30300
-0.0182132	0.000809312	-0.0190742	-0.0671622	-0.0317003	-0.0144729	-0.0442729	0.000512654	Chd6	exon	peak.30301
0.0232082	-0.0115197	0.000285947	-0.00571602	-0.0521072	-0.0183203	0.0377288	-0.0231656	Chd6	intron	peak.30303
-0.0348163	-0.0414943	0.0978716	0.107509	-0.0440091	-0.020719	-0.0592889	-0.063296	Chd6	intron	peak.30304
0.0286328	-0.0413257	0.0263436	0.014724	-0.0499275	-0.0239891	0.0219062	-0.00115719	Chd6	intron	peak.30305
-0.0175721	0.14209	-0.013249	-0.00129645	-0.0253424	-0.0164358	-0.0415911	0.0158091	Chd6	intron	peak.30306
-0.0400711	0.173394	0.0479097	0.0337604	-0.0101442	-0.0192785	-0.0703674	-0.00902255	Chd6	intron	peak.30307
-0.0360458	0.0338492	-0.0012251	0.101138	-0.0485335	-0.0353238	-0.0442582	-0.0196377	Chd6	intron	peak.30308
-0.00690207	0.0480344	-0.0216758	0.0345898	-0.0190303	-0.0228672	0.0149343	-0.0291176	Chd6	intron	peak.30309
0.136199	0.0928372	-0.0510243	-0.113416	-0.0936897	-0.097732	0.0257994	0.163903	Chd6	intron	peak.30310
-0.0196336	0.368562	-0.107466	-0.00952472	-0.0337581	0.0676283	-0.0245126	-0.0537041	Chd6	intron	peak.30311
-0.0154833	0.0198592	0.0321455	-0.00470439	-0.0293717	-0.0385338	-0.000627519	0.0143431	Chd6	intron	peak.30312
0.111602	0.0422187	0.0248982	-0.0895757	-0.139841	-0.113014	-0.06516	0.0682668	Chd6	intron	peak.30313
0.0832198	0.0234104	-0.0241906	-0.0375127	-0.0445048	-0.0159714	-0.0716288	0.0027127	Chd6	intron	peak.30314
0.0904222	0.0455971	-0.0224856	-0.110577	-0.107109	-0.059275	0.0523153	0.119601	Chd6	intron	peak.30315
0.21448	0.0958545	-0.0248662	-0.0770398	-0.0833465	-0.0966332	0.106939	0.0793754	Chd6	intron	peak.30316
0.0626945	0.0762764	-0.00382169	-0.00481145	-0.0436449	-0.0467776	0.104697	0.000929046	Chd6	intron	peak.30317
0.0594801	0.00687162	-0.0298727	-0.15852	-0.0544984	-0.0499253	0.151823	0.0886234	Chd6	promoter	peak.30318
-0.0591495	-0.0248316	-0.0387461	0.120724	0.0133842	0.0437789	0.0776587	-0.0336803	Chd6	intergenic	peak.30319
0.00584748	0.14644	0.112824	-0.0337876	-0.124505	-0.0805019	0.155855	0.0166955	Chd6	intergenic	peak.30320
-0.0275263	0.132156	-0.06675	0.158165	-0.00649047	0.0446227	-0.0289121	-0.0313985		intergenic	peak.30321
0.0344007	0.128493	-0.0638646	-0.0241162	-0.0216895	0.0406539	-0.0437538	0.0156413		intergenic	peak.30322
0.204355	0.555931	-0.155611	-0.120713	-0.213599	-0.15286	0.288174	0.132976		intergenic	peak.30323
0.0402529	0.253931	-0.0566569	0.0251699	-0.0566825	-0.0282583	0.0737191	0.0161403		intergenic	peak.30324
0.0306861	0.198181	0.0201819	0.0477576	-0.0799455	-0.0643748	0.051557	0.00633354		intergenic	peak.30325
-0.0273251	0.0859177	-0.00964559	0.0405602	0.0135394	-0.00820982	-0.0365214	-0.058251		intergenic	peak.30326
0.0194452	-0.0255634	0.00120272	0.00927649	-0.0215294	-0.0143694	-0.00413666	0.0144078		intergenic	peak.30329
0.0241981	0.0329176	-0.0649855	-0.0275883	0.00826055	0.0107596	0.112541	0.00605496		intergenic	peak.30331
0.00124854	0.0189978	0.0209639	0.0381295	-0.00191268	-0.0176775	0.00606424	0.00532399	Ptprt	intergenic	peak.30332
0.0453225	0.0232401	-0.0765225	-0.0704192	-0.145953	-0.0765069	0.230579	0.147324	Ptprt	intergenic	peak.30333
-0.0132944	-0.0416231	-0.00363312	-0.0204063	0.0261336	0.0051559	-0.0357376	-0.0365888	Ptprt	intron	peak.30342
-0.00928001	0.052481	0.0436907	0.0841037	-0.0229065	-0.0244424	0.0139869	-0.054567	Ptprt	promoter	peak.30346
-0.0320928	-0.0564782	0.0764749	0.246756	-0.0285472	0.00641995	-0.00451361	-0.0336403	Ptprt	promoter	peak.30347
0.0263435	0.0367857	-0.0170762	0.00772791	-0.0217783	-0.0342071	0.136118	-0.0501524	Ptprt	intergenic	peak.30348
-0.118047	-0.115473	0.316121	0.0205969	-0.128582	-0.126317	1.21058	-0.11979	Srsf6	intergenic	peak.30350
-0.0036781	-0.00843666	-0.014958	-0.00205269	0.000219351	0.00601787	-0.053055	-0.0316205	Srsf6	intergenic	peak.30351
-0.0869105	-0.00494232	0.0937268	0.14358	-0.0207622	-0.0332875	-0.0261543	-0.0428543	Srsf6	intergenic	peak.30352
0.115101	-0.0753853	0.122656	-0.131388	-0.13281	-0.122118	0.170993	0.0993279	Malrd1	intergenic	peak.17010
0.00535835	-0.0186305	0.00479187	-0.0568074	-0.00415535	-0.0206612	0.0521283	0.0123007	Srsf6	intergenic	peak.30353
-0.0271084	-0.0271986	-0.00800913	-0.0427602	0.000720265	0.00548978	0.0461922	0.0196997	Srsf6	intergenic	peak.30354
-0.100886	-0.03058	0.32737	0.00956432	-0.0815994	-0.0667394	0.128844	-0.0233035	Srsf6	intergenic	peak.30355
0.1433	0.0655033	-0.101084	-0.114556	-0.0192091	-0.0206663	0.0776714	0.126196	Srsf6	promoter	peak.30356
0.0139046	-0.0281483	-0.0556721	0.0676086	0.0364131	0.0044576	0.00425977	-0.0389539	Srsf6	promoter	peak.30357
0.0198373	0.037251	-0.0264624	0.0557828	-0.0337853	-0.006903	-0.054564	0.00774059	Srsf6	intergenic	peak.30358
0.0660145	0.040437	0.222475	0.235685	-0.160332	-0.132053	-0.06382	-0.0538623	Srsf6	intergenic	peak.30359
0.0905062	0.00800565	-0.0446722	-0.0128391	-0.0776171	-0.0066871	-0.0406632	0.0563986	Srsf6	intergenic	peak.30360
-0.00664283	-0.0375253	0.0346617	0.0672793	0.00428565	0.00227126	-0.0534148	-0.0365737	Srsf6	intergenic	peak.30361
-0.077819	-0.0689953	0.123293	0.136952	0.00553262	0.00332478	-0.0289374	-0.0778146	Srsf6	intergenic	peak.30362
-0.0514935	-0.0806209	0.0895469	0.0255603	0.00945293	-0.0112229	-0.0688996	-0.0247993	Srsf6	intergenic	peak.30363
0.0331135	0.0673394	0.0846098	0.00677779	-0.0510064	-0.0347764	-0.104255	-0.0202287	Srsf6	intergenic	peak.30364
-0.0156326	-0.0414441	0.0909939	0.11207	0.000135198	-0.0139782	-0.0203219	-0.0346895	Srsf6	intergenic	peak.30365
-0.00513531	-0.00482561	0.030375	0.137585	0.0202846	-0.0186654	-0.0393675	-0.0460949	Srsf6	intergenic	peak.30366
0.0145721	-0.0420044	0.074531	0.0672098	-0.0567834	-0.00658095	-0.0739463	-0.0194045	Srsf6	intergenic	peak.30367
-0.153046	-0.176116	0.015728	0.339237	0.0522039	0.0759828	-0.164204	-0.151124	Srsf6	intergenic	peak.30368
-0.159915	-0.146745	0.0870741	0.517924	0.0280805	0.0257153	-0.16444	-0.147158	Ift52	intergenic	peak.30369
-0.0296586	-0.0261702	0.0635615	0.160371	-0.0405287	-0.0268022	-0.0489613	-0.0461664	Ift52	intergenic	peak.30370
-0.0145549	0.0639093	0.011397	0.019382	-0.0241336	-0.0322554	-0.0435371	-0.0540656	Ift52	intergenic	peak.30371
-0.100686	-0.0113202	0.0980384	0.114978	-0.0525289	-0.0296707	-0.0615769	-0.0256491	Ift52	intergenic	peak.30372
-0.055926	-0.0258967	0.126364	0.0619198	-0.00520106	-0.00770421	-0.0527226	-0.0449405	Ift52	intergenic	peak.30373
0.00219137	0.0545628	-0.0534845	-0.101455	0.0467797	-0.00191188	0.0445338	0.0295273	Ift52	promoter	peak.30374
-0.0516923	-0.0971592	-0.00281592	0.622343	-0.0433361	-0.0487019	-0.0743477	-0.0733224	Ift52	promoter	peak.30375
0.0134958	0.0223945	0.0162692	0.0642845	0.0263551	-0.0107383	-0.0278924	-0.0370693	Ift52	intron	peak.30376
-0.0500437	-0.056794	-0.0613796	0.055712	0.00270758	0.0680784	-0.0607326	-0.0854179	Ift52	intron	peak.30377
-0.0452386	0.0419157	-0.0815504	0.168894	-0.000337246	0.0116649	-0.0247674	-0.0667417	Ift52	intron	peak.30378
-0.0560242	0.0109133	0.0775489	0.0634064	-0.0370363	-0.0315678	-0.0139016	-0.0475099	Ift52	intergenic	peak.30379
-0.0680337	-0.0265472	-0.0367257	0.0529307	0.0506393	0.00306181	0.0190111	-0.0536796	Ift52	intergenic	peak.30380
-0.163589	-0.141255	0.0243852	0.0789668	0.170624	0.0463997	-0.0846527	-0.113597	Mybl2	promoter	peak.30381
-0.0891541	-0.0639034	0.04303	0.152551	0.00216008	0.0406869	-0.0541553	-0.0703105	Mybl2	promoter	peak.30382
-0.0837	-0.0399869	0.061539	0.0555952	0.00643407	0.0263914	-0.00358199	-0.0482483	Mybl2	intron	peak.30383
-0.17159	-0.143237	-0.113744	0.22226	0.147056	0.178293	-0.136823	-0.156643	Mybl2	intron	peak.30384
-0.0673525	-0.0435373	0.1423	0.177553	-0.0257338	-0.0449607	-0.0201241	-0.0481246	Mybl2	promoter	peak.30385
-0.0815437	-0.0657848	0.127623	0.0955724	-0.0189952	-0.00346449	-0.0239775	-0.0742508	Mybl2	intron	peak.30386
-0.0636027	-0.0546777	0.0308565	0.181057	-0.036139	-0.00907365	0.0320361	-0.0658058	Mybl2	promoter	peak.30387
-0.0483241	-0.0214942	0.0911298	0.154635	-0.0304921	-0.0419182	-0.0799005	-0.0214439	Mybl2	promoter	peak.30388
-0.279457	-0.271975	-0.250033	0.358076	0.317215	0.488739	-0.277916	-0.266161	Mybl2	exon	peak.30389
-0.229342	-0.22374	0.136538	0.507165	0.0501442	0.126769	-0.218717	-0.23219	Mybl2	exon	peak.30390
-0.150291	-0.158433	0.0796895	0.18235	0.0923767	0.0538618	-0.105226	-0.129142	Mybl2	intergenic	peak.30391
-0.078434	-0.0821324	0.103515	-0.0300732	0.0125835	-0.0517025	0.0921071	-0.043586	Mybl2	intergenic	peak.30392
-0.308348	-0.308106	0.655775	0.0247577	-0.0539056	-0.200733	0.382591	-0.109946	Mybl2	intergenic	peak.30393
-0.310928	-0.322529	0.332413	0.11478	0.19116	0.00431765	0.0927424	-0.190406	Mybl2	intergenic	peak.30394
-0.583965	-0.601176	0.543711	0.276736	0.52049	0.0247783	0.118359	-0.470704	Mybl2	intergenic	peak.30395
-0.103539	-0.0912116	0.484596	-0.00172605	-0.0700788	-0.0742001	0.00347937	-0.0979428	Gm11454	intergenic	peak.30396
-0.257897	-0.277333	1.14343	-0.209538	-0.228161	-0.252404	0.389128	-0.0458216	Gm11454	intergenic	peak.30397
0.00250553	-0.0381387	0.0320165	0.0986173	-0.0716161	-0.0582095	-0.0753963	-0.000940447	Plxdc2	intergenic	peak.17011
-0.464634	-0.497891	0.697268	0.138618	0.0848285	-0.186086	0.177366	-0.271842	Gm11454	promoter	peak.30398
-0.280474	-0.329157	0.950988	-0.0330054	-0.117012	-0.227832	0.0684197	-0.149657	Gm11454	promoter	peak.30399
-0.269956	-0.327622	0.560181	-0.0416474	-0.112259	-0.16849	0.386261	-0.0800676	Gm11454	promoter	peak.30400
-0.434049	-0.437858	0.91124	0.488818	0.196101	-0.319902	0.0274398	-0.374203	Gm11454	intron	peak.30401
-0.191034	-0.200138	0.947157	0.0584845	-0.126553	-0.197953	-0.00687329	-0.161916	Gm11454	intron	peak.30402
-0.310345	-0.330583	0.675566	0.382861	0.0404232	-0.17431	0.0235106	-0.286813	Gm11454	intergenic	peak.30403
-0.139051	-0.153438	0.015385	0.159674	0.107438	0.163803	-0.114615	-0.133165	Gm11454	intergenic	peak.30404
-0.115879	-0.271746	0.197109	0.277907	0.161884	-0.0784529	-0.180364	-0.160929	Gm11454	intergenic	peak.30405
0.0233492	-0.206003	0.1212	-0.0105192	0.0238587	-0.128176	-0.0468721	-0.0130518	Gm11454	intergenic	peak.30406
-0.373221	-0.352507	0.542489	0.310863	0.231824	-0.118681	0.321302	-0.31145	Gm11454	intergenic	peak.30407
-0.0522677	-0.0751549	0.0129705	0.202288	-0.0122697	-0.010522	-0.0953397	-0.0778353	Gm11454	intergenic	peak.30408
-0.181508	-0.186763	0.542982	0.0858731	-0.0855583	-0.184311	-0.141998	-0.115862	Tox2	intergenic	peak.30409
-0.0845502	-0.1012	0.171044	0.0721371	-0.0301994	-0.0419915	-0.0685089	-0.0518776	Tox2	intergenic	peak.30410
-0.311996	-0.469265	0.672421	0.0481559	-0.0956792	-0.341285	0.50357	-0.0120858	Tox2	promoter	peak.30411
-0.0792752	-0.117808	0.173346	0.0448568	-0.0250462	-0.0357054	-0.0871944	-0.0416357	Tox2	intron	peak.30412
-0.17613	-0.180529	0.632685	-0.105804	-0.146728	-0.176398	-0.090787	0.0443066	Tox2	intron	peak.30413
-0.0997587	-0.104366	0.206071	0.134572	0.0370546	-0.0739215	-0.0301236	-0.0550351	Tox2	intron	peak.30414
-0.117618	-0.108566	0.437313	-0.0680857	-0.106416	-0.0883862	-0.0499068	-0.0756308	Tox2	intron	peak.30415
-0.116588	-0.0924273	0.221754	0.0476122	-0.00450206	-0.0316528	0.00851914	-0.0684452	Tox2	intron	peak.30416
-0.232201	-0.116158	0.0423	0.0470023	0.297804	0.024082	0.0478972	-0.134982	Tox2	intron	peak.30417
-0.253334	-0.211924	0.124832	0.298404	0.242088	0.0161731	-0.174501	-0.183627	Tox2	intron	peak.30418
-0.078327	-0.073496	0.121004	0.0358489	0.019344	-0.0227371	0.00326084	-0.02321	Tox2	intron	peak.30419
-0.074561	-0.0432369	0.0537872	0.0632202	0.00764507	0.0288543	0.04168	-0.0552462	Tox2	intron	peak.30420
-0.0832002	-0.0628275	0.10464	0.0624434	0.0413688	-0.00151544	-0.0174306	-0.0846189	Tox2	exon	peak.30421
-0.121291	-0.117674	0.0942838	0.237936	0.0512554	0.0289069	-0.104289	-0.118604	Tox2	intron	peak.30422
-0.14408	-0.0961517	-0.0356368	0.35383	0.135708	0.0647105	-0.133563	-0.139902	Tox2	intron	peak.30423
-0.277598	-0.116099	0.199641	0.170234	0.193054	0.0640053	-0.126417	-0.196521	Tox2	intron	peak.30424
-0.0949444	-0.0225894	0.0543872	0.128834	0.0328285	0.0257847	-0.0675386	-0.0851068	Tox2	intron	peak.30425
-0.0155811	-0.0525815	0.0575091	0.00502701	-0.0381796	-0.00859277	0.0472627	-0.0517543	Tox2	intron	peak.30426
-0.0847255	-0.103914	0.170462	0.0882998	-0.0513512	-0.0489431	0.027856	-0.0246431	Tox2	intron	peak.30427
-0.019059	-0.0613063	0.134919	0.122055	-0.0221856	-0.0430016	0.0120721	-0.0538168	Tox2	intron	peak.30428
-0.0937054	-0.114605	0.0415483	-0.0310797	-0.121819	-0.0985453	0.564004	0.0928315	Tox2	intron	peak.30429
-0.0888296	-0.0428228	0.0825694	0.184979	-0.00749034	-0.0179104	-0.0633504	-0.10272	Tox2	intron	peak.30430
-0.0964008	-0.111833	0.14285	0.0799626	-0.058469	0.00335714	-0.0139299	-0.0598347	Tox2	intron	peak.30431
-0.20461	-0.186491	0.712252	0.0903429	-0.134215	-0.180483	-0.05259	-0.147866	Tox2	intron	peak.30432
-0.114024	-0.104431	0.0677089	0.0563964	-0.0116898	-0.0267569	-0.00969899	-0.0608276	Tox2	intron	peak.30433
-0.0471804	-0.0524662	0.099646	0.00285295	-0.0505002	-0.027575	0.172169	-0.0517308	Tox2	intron	peak.30434
-0.0820236	-0.0771393	0.272019	0.0243429	-0.0654155	-0.0514982	-0.0224956	-0.0652407	Tox2	intron	peak.30435
-0.0629758	-0.0783722	0.207996	0.058157	0.0128862	-0.0347443	-0.0329131	-0.0551454	Tox2	intron	peak.30436
-0.138029	-0.130785	0.0987403	0.073528	0.115317	-0.00101951	-0.0842218	-0.107403	Tox2	promoter	peak.30437
-0.064561	-0.0716958	0.206594	0.0905674	-0.0164061	-0.0315176	-0.0341629	-0.0704102	Tox2	exon	peak.30438
-0.0474351	-0.0618693	0.0366784	0.183813	0.0688742	0.031243	-0.0631542	-0.0556998	Tox2	exon	peak.30439
-0.149033	-0.145207	0.167207	0.0805337	0.12699	-0.0190184	-0.0651797	-0.107637	Tox2	intergenic	peak.30440
-0.189741	-0.130681	0.247742	0.088691	0.0274797	-0.0185558	0.113198	-0.11593	Tox2	intergenic	peak.30441
-0.118202	-0.148249	0.306176	0.180412	-0.0370508	-0.0561079	-0.0668936	-0.122794	Tox2	intergenic	peak.30442
-0.150191	-0.113937	0.146126	0.188135	0.027684	-0.0084899	-0.0668547	-0.114686	Tox2	intergenic	peak.30443
-0.0651374	-0.0581455	0.0733407	-0.0214944	0.0235406	-0.0197297	-0.0581321	-0.0286677	Tox2	intergenic	peak.30444
-0.0804421	-0.0507964	0.145269	0.0577473	-0.0282066	-0.0709833	-0.0693107	-0.0121888	Tox2	intergenic	peak.30445
0.0178373	0.0484438	-0.00295414	0.0103604	0.010151	0.0393064	-0.0616788	0.0180838	Oser1	intergenic	peak.30446
0.00181295	-0.00825999	0.0371065	-0.0240704	-0.0387013	-0.00256232	-0.0428766	0.0871877	Oser1	intergenic	peak.30447
0.0142067	0.0730204	0.0168804	0.032889	-0.041438	-0.0100288	-0.0110204	-0.0218276	Oser1	promoter	peak.30448
-0.0897385	0.431778	-0.0390907	-0.000494519	-0.122315	0.0753302	-0.115303	-0.0514054	Oser1	promoter	peak.30449
-0.0051639	-0.0231418	0.0203091	0.0421675	-0.0132645	0.00445925	0.0104666	-0.00617301	Oser1	promoter	peak.30450
0.0406847	-0.00724127	-0.101368	-0.150985	0.0261494	0.00447272	0.0511078	0.109202	Oser1	promoter	peak.30451
-0.254869	-0.10337	-0.0654621	0.412317	0.297603	0.143578	-0.244481	-0.245836	Oser1	promoter	peak.30452
-0.0279174	0.000792463	0.00590357	0.0798169	0.00624251	0.023184	-0.0840116	-0.0208746	Plxdc2	intergenic	peak.17012
-0.136554	-0.122903	-0.112189	0.334121	0.11821	0.0464424	-0.125747	-0.113598	Oser1	intergenic	peak.30453
-0.0631445	-0.034974	-0.0374558	0.134339	-0.0361548	0.0429019	-0.0816224	-0.0088026	Oser1	intergenic	peak.30454
-0.0242923	0.00783299	0.0144021	0.132184	-0.0530244	0.019318	-0.0898063	0.00255889	Oser1	intergenic	peak.30455
0.0833254	0.0356967	-0.0558328	0.215845	-0.0710344	-0.0297377	-0.111797	-0.0145299	Oser1	intergenic	peak.30456
0.0104224	-0.0458489	-0.0741369	0.146497	-0.0145229	0.0284307	0.0122834	0.0109173	Fitm2	intergenic	peak.30457
-0.00171761	0.0500203	-0.0340754	0.123763	-0.0122054	-0.00092656	-0.0233353	-0.00618968	Fitm2	intergenic	peak.30458
0.00916485	-0.00247382	-0.0314346	0.0095501	-0.0353575	-0.0293466	-0.0251672	-0.0132982	Fitm2	intergenic	peak.30459
-0.0760749	-0.0246368	-0.0833952	0.198189	0.0396363	0.0737434	-0.0664429	-0.0994104	Fitm2	exon	peak.30460
0.0349544	-0.0127099	-0.0572896	-0.13986	-0.0478611	-0.0247263	0.0207351	0.120611	Fitm2	promoter	peak.30461
-0.0308714	0.0946691	0.00154859	0.126541	-0.0505025	-0.0059517	-0.00881871	-0.0652691	Fitm2	intergenic	peak.30462
0.0745682	0.0532555	-0.0219279	0.0649147	-0.0535602	-0.010189	-0.0732722	-0.0410168	Fitm2	intergenic	peak.30463
0.201559	0.223734	-0.140954	-0.0472148	-0.0972032	0.0256933	-0.274157	-0.00241921	Plxdc2	intergenic	peak.17013
0.0989942	0.126997	-0.0922634	0.122502	-0.0282659	0.01667	-0.120388	-0.0613655		intergenic	peak.30464
-0.201711	-0.233329	0.287414	0.537452	0.120442	-0.105319	-0.143166	-0.262072	Plxdc2	intergenic	peak.17014
-0.00999989	0.0411526	-0.00423583	0.0595343	-0.0774131	-0.0718112	0.0445826	0.0335036		intergenic	peak.30465
0.102806	0.00372943	-0.051989	-0.00885231	-0.126541	-0.0732634	-0.0619774	0.143087		intergenic	peak.30466
0.0319532	-0.0526041	-0.0204023	0.197067	0.0742324	-0.0102797	-0.210726	-0.0850209	Plxdc2	promoter	peak.17015
-0.0798431	-0.0314252	-0.0413696	0.165028	0.0117565	-0.0413771	0.192731	-0.0355848	Ttpal	intergenic	peak.30467
-0.0299642	-0.0600228	0.0157695	0.0698009	0.0228308	0.0106181	-0.057837	-0.00897311	Ttpal	intergenic	peak.30468
0.0188239	-0.05145	0.00847937	-0.0140315	0.000710999	-0.00292136	0.0228102	0.0413139	Ttpal	intergenic	peak.30469
0.00121481	0.0278635	-0.0431679	0.0535649	-0.0250575	-0.0365728	-0.00939886	0.078676	Ttpal	intergenic	peak.30470
-0.0413089	-0.00108096	-0.0659458	0.0891825	0.0127493	0.00560212	0.0222509	-0.00420757	Ttpal	intergenic	peak.30471
-0.00503081	-0.051141	-0.000690118	0.125118	-0.0486505	-0.034975	-0.0276427	-0.0120651	Ttpal	intergenic	peak.30472
-0.0396566	-0.0586292	-0.0352762	0.0636874	-0.0161328	0.0353932	-0.123983	-0.0194511	Ttpal	intergenic	peak.30473
-0.114793	-0.1423	0.211748	0.123587	0.0194976	-0.113147	-0.0843989	-0.0892683	Plxdc2	intron	peak.17016
-0.0828991	-0.12439	0.0850484	0.0653548	0.00146688	-0.0226443	-0.0388645	0.0200474	Ttpal	intergenic	peak.30474
0.0302572	-0.0512212	-0.0406366	-0.0942094	-0.0282902	-0.0121271	0.00237312	0.0930543	Ttpal	intergenic	peak.30475
-0.0938397	-0.0936076	-0.00470223	-0.0153459	0.0550239	0.0116523	0.0616738	0.00544875	Ttpal	promoter	peak.30476
0.0488391	-0.000756189	-0.0388761	-0.0242843	0.00317868	-0.0200945	-0.0333484	0.00965388	Ttpal	promoter	peak.30477
0.0912111	-0.0161584	-0.0592303	-0.0465187	-0.0550015	-0.00489494	0.0645189	0.0187894	Ttpal	intron	peak.30478
0.102015	-0.0161629	-0.0679376	-0.0354087	-0.0847404	-0.0449059	0.0778815	0.0778778	Ttpal	exon	peak.30479
0.108439	0.133258	-0.0644624	-0.135733	-0.163212	-0.0821328	0.19014	0.157316	Ttpal	exon	peak.30480
0.0349363	0.0510334	0.00187768	-0.0839226	-0.079664	-0.0340376	0.177435	0.0663482	Ttpal	exon	peak.30481
0.0393507	0.0400727	-0.0429124	-0.0516924	-0.0771369	-0.0435182	0.157429	0.108337	Ttpal	intergenic	peak.30482
0.17272	0.0957758	-0.113478	-0.170418	-0.188825	-0.108625	0.359489	0.237851	Ttpal	intergenic	peak.30483
0.0173273	0.00133974	0.0209485	-0.0171955	-0.0050648	-0.043758	0.0560987	0.0377194	Serinc3	exon	peak.30484
0.0358339	0.0644301	-0.0188098	-0.0361342	-0.0266595	-0.0439193	0.106077	0.0629379	Serinc3	intron	peak.30485
-0.0117303	-0.0186064	-0.0384991	-0.0367209	-0.00460898	-0.0540415	0.126701	0.0208032	Serinc3	intron	peak.30486
0.0416349	0.0117678	-0.0415054	-0.0156827	-0.0253108	-0.061464	0.13613	0.0294462	Serinc3	exon	peak.30487
0.0384373	0.023929	-0.039026	-0.0364186	-0.0797162	-0.0025101	0.106979	0.0488374	Serinc3	exon	peak.30488
0.0872959	0.0306749	-0.0612406	-0.0331798	-0.0683551	-0.0393802	0.247436	0.0798601	Serinc3	intron	peak.30489
0.0496002	0.0101324	-0.00232267	-0.0111156	-0.0599133	-0.0365956	0.167587	0.00536078	Serinc3	exon	peak.30490
-0.0127328	0.0367304	-0.0466749	-0.115242	-0.012035	-0.00546061	0.145184	0.0870435	Serinc3	intron	peak.30491
0.126682	-0.0206477	-0.123995	-0.104529	0.0186718	-0.0683793	0.0651631	0.102659	Serinc3	promoter	peak.30492
0.0673036	-0.00485494	-0.0955928	-0.161766	0.0156162	-0.0177469	0.102269	0.114508	Serinc3	promoter	peak.30493
-0.0333616	-0.00255236	-0.0606518	0.0250955	0.0491664	0.0475358	-0.0529518	-0.0212322	0610039K10Rik	intergenic	peak.30494
0.0234572	0.14267	0.0229476	0.209947	-0.116544	-0.0608567	-0.185763	-0.0798924	Plxdc2	intron	peak.17017
-0.0232768	0.102456	-0.0210345	0.0474326	0.0249139	-0.0243621	-0.00448569	0.0169164	Pkig	promoter	peak.30495
0.0586709	0.00379136	0.0401319	-0.117522	-0.0260501	-0.0316746	0.152992	0.0658115	Pkig	promoter	peak.30496
-0.0746864	0.0137462	-0.0325191	0.0397393	0.0776184	0.0645673	0.0262611	-0.0694409	Pkig	promoter	peak.30497
-0.0411269	-0.0701014	0.0403048	-0.00227784	-0.0239784	-0.00511324	-0.0168204	-0.00378755	Pkig	promoter	peak.30498
-0.0108764	0.0246956	0.00768058	0.0104916	-0.00459223	-0.0229077	-0.0201771	0.00628752	Pkig	intron	peak.30499
-0.0783599	0.0075315	0.0336704	0.0222988	0.035731	-0.0258159	-0.040616	-0.0016086	Pkig	intron	peak.30500
0.0485519	0.178488	0.40341	-0.0633893	-0.145147	-0.112251	-0.0309665	-0.0724876	Pkig	intron	peak.30501
-0.0649632	-0.0250264	0.0344591	0.0194146	-0.0320502	-0.0280639	-0.0133787	0.0696198	Pkig	intron	peak.30502
-0.054491	-0.026621	0.0439796	-0.0691213	-0.0386358	-0.0380284	0.0148302	0.0738325	Pkig	intron	peak.30503
0.026877	0.110976	-0.0794668	-0.0669862	-0.0819127	-0.00457839	-0.0315784	0.07095	Pkig	intron	peak.30504
0.0169206	-0.052504	0.159648	-0.0775245	-0.0519075	-0.077088	0.0277117	0.0188087	Pkig	exon	peak.30505
-0.0289569	0.0304168	0.027937	-0.0944893	-0.0635377	-0.0678027	-0.0634629	0.185639	Pkig	intron	peak.30506
-0.00267112	0.19045	-0.0581243	-0.0115375	-0.022758	0.0402991	-0.110061	0.0162565	Pkig	promoter	peak.30507
-0.0991677	-0.0765192	-0.0998911	0.299832	0.109596	0.0718012	0.00788035	-0.109317	Plxdc2	intron	peak.17018
-0.0830506	0.0392463	0.0552917	-0.00310048	0.054744	0.00713611	-0.0574511	-0.0319571	Pkig	intron	peak.30508
0.0938819	0.0659426	-0.0815751	-0.0385004	0.0122696	0.0531688	-0.14834	0.028621	Pkig	intron	peak.30509
-0.0469381	0.0979868	0.0307158	-0.00189777	0.0480536	0.0531296	-0.0787257	-0.0562522	Pkig	intron	peak.30510
-0.033951	0.149628	-0.0902751	-0.0696486	0.00201077	0.228894	-0.109952	-0.0100503	Pkig	intron	peak.30511
-0.101211	0.139924	-0.0637196	-0.0611245	0.0356099	0.159398	-0.123508	-0.0621818	Pkig	intron	peak.30512
-0.181682	0.329428	-0.0825884	0.0165846	0.259125	0.207388	-0.219606	-0.201915	Pkig	exon	peak.30513
-0.193554	0.129863	-0.1566	0.0826078	0.226468	0.249831	-0.194165	-0.19906	Pkig	intron	peak.30514
-0.0116811	0.0466045	-0.0498162	-0.0350249	0.0166811	0.0737201	-0.169542	-0.0410177	Pkig	intron	peak.30515
-0.0421076	0.0788791	-0.0866667	0.082779	0.105489	0.113606	-0.166427	-0.0932317	Pkig	intron	peak.30516
-0.0393382	0.107808	0.0152274	0.195608	0.151481	0.0535036	-0.25107	-0.168047	Pkig	intron	peak.30517
0.0354645	0.0642839	-0.0313852	-0.0452655	-0.0283828	-0.0615316	-0.131187	0.159396	Pkig	intron	peak.30518
-0.0203394	-0.00507573	0.0602469	-0.0820541	-0.0694473	0.00551907	-0.00973284	0.0208846	Pkig	intron	peak.30519
0.182061	0.0589961	-0.122079	0.0532739	0.0122325	0.00680204	-0.147536	-0.0767359	Pkig	exon	peak.30520
-0.0677485	0.0511333	0.047669	0.415321	-0.0375083	0.0745023	-0.144148	-0.249149	Plxdc2	intron	peak.17019
-0.0179769	-0.0225209	-0.0103396	0.0278904	0.013157	0.0264206	-0.0720386	-0.0205817	Ada	intron	peak.30521
0.0483221	0.087687	-0.0416013	-0.0519578	-0.00567447	0.0223369	-0.0525781	-0.0234376	Ada	intron	peak.30522
0.265875	0.170954	-0.18809	-0.164755	-0.133035	0.0412197	-0.120348	0.11399	Ada	intron	peak.30523
0.182261	0.169619	-0.21415	-0.104976	-0.101048	0.0417868	-0.024409	0.145139	Ada	promoter	peak.30524
0.19872	0.452371	-0.210239	-0.0563777	-0.0379102	0.129102	-0.187983	-0.0118927	Ada	intergenic	peak.30525
0.131583	0.338248	-0.121737	-0.0830021	-0.0315305	0.026545	-0.0979495	-0.017795	Ada	intergenic	peak.30526
0.317313	0.454096	-0.178882	-0.0947249	-0.0977362	0.0240833	-0.166377	0.0289514	Ada	intergenic	peak.30527
0.153013	0.166061	-0.121744	-0.0165361	-0.113484	-0.0233286	-0.0468917	0.0469683	Ada	intergenic	peak.30528
0.000210576	-0.0432684	-0.00994846	-0.0335541	-0.014251	0.0067843	-0.0396029	0.013035	Ada	intergenic	peak.30529
0.740064	1.04794	-0.437595	-0.253702	-0.302034	-0.128051	0.280855	0.198744		intergenic	peak.30530
0.119597	0.248209	-0.0670924	0.06367	-0.0606584	-0.0146001	0.0552716	-0.00991042		intergenic	peak.30531
0.120936	0.310543	-0.104265	0.0891411	-0.0578283	-0.0533671	-0.0330638	-0.074036		intergenic	peak.30532
0.0650527	0.105382	-0.0266704	0.0814187	-0.0578632	-0.0175456	-0.0782906	0.0106562		intergenic	peak.30533
-0.104775	-0.125052	-0.076228	0.814926	0.103007	-0.10371	-0.134118	-0.140599		intergenic	peak.30534
-0.152741	-0.119773	0.109344	0.70074	0.0525174	-0.111065	-0.0141389	-0.15027		intergenic	peak.30535
0.117129	0.0583163	-0.0537016	-0.0767899	-0.100384	-0.0839502	-0.0528609	0.199855		intergenic	peak.30536
-0.00475206	0.0467555	-0.0479286	0.0711097	-0.0138763	-0.0425565	-0.0191765	0.0540328		intergenic	peak.30537
0.0514279	0.114924	-0.0500291	0.0320871	-0.0768812	-0.0747444	-0.120231	0.0672283		intergenic	peak.30538
-0.00649835	-0.0025402	-0.0194185	0.0320534	0.00407422	-0.0114447	-0.0101246	-0.0104208		intergenic	peak.30539
-0.0823026	-0.0148918	-0.0553966	0.24645	-0.0133644	0.0245654	-0.0682001	-0.0988352		intergenic	peak.30540
-0.0732438	0.144214	-0.117032	0.248023	-0.0123753	0.00535889	-0.104771	-0.127485		intergenic	peak.30541
-0.0285181	0.0857246	-0.0471278	0.31258	-0.0230021	-0.0160451	-0.0377716	-0.0953522		intergenic	peak.30542
-0.0158114	-0.0170661	0.00287181	0.268627	-0.0153476	-0.00646581	-0.0566906	-0.100997	Plxdc2	intron	peak.17020
-0.0754335	0.00974225	-0.00900424	0.180052	0.00269821	-0.0774805	0.387847	-0.0812143		intergenic	peak.30543
0.000440303	0.0953865	-0.0567587	0.106777	-0.0563486	0.0123561	0.00927254	0.00165124		intergenic	peak.30545
-0.00638681	0.15812	0.0211668	0.114147	-0.0337657	-0.0642802	-0.0548775	-0.00121147		intergenic	peak.30546
-0.0921528	0.50004	-0.0227149	0.0369797	-0.148741	-0.0903684	0.113722	0.0558633		intergenic	peak.30547
-0.251093	-0.227333	0.955695	0.647416	-0.0635916	-0.230296	-0.193098	-0.234415	Ywhab	intergenic	peak.30548
-0.0810286	0.0533289	0.154309	0.110738	-0.105117	-0.0849349	-0.0177476	-0.0759352	Ywhab	intergenic	peak.30549
0.0261924	0.0738913	-0.0392246	0.0739325	-0.0976018	-0.0401919	-0.0231505	0.00925656	Ywhab	intergenic	peak.30550
0.0753079	0.0248553	-0.00323199	-0.111408	0.0444525	-0.0222441	0.0428501	0.0428844	Ywhab	promoter	peak.30551
0.00363477	0.0721731	-0.0514052	0.0287548	-0.0259529	0.0054591	-0.119459	-0.00864838	Ywhab	intron	peak.30552
0.164819	0.0801168	-0.0237838	-0.0670325	-0.0855539	-0.0598134	-0.0555859	0.0540141	Ywhab	intron	peak.30553
0.233031	0.0718666	-0.0460491	-0.0319536	-0.101487	-0.0293854	-0.0620365	0.0596767	Ywhab	intron	peak.30554
0.161661	0.166071	-0.136461	-0.060479	-0.096681	0.0808251	-0.0997805	0.0316003	Ywhab	intron	peak.30555
-0.0343599	0.0660535	0.015417	-0.0185373	-0.0451637	0.0180729	0.0192975	-0.00556829	Ywhab	intron	peak.30556
0.0228159	0.0368583	-0.00952426	-0.0166925	-0.0368533	-0.0126087	-0.00827152	2.90342e-05	Ywhab	intron	peak.30557
-0.0785627	-0.0707026	-0.115181	0.626105	0.0111971	0.0372247	-0.143065	-0.100064	Ywhab	exon	peak.30558
0.0113278	0.048898	0.00184546	0.0728179	-0.100348	0.00517351	-0.0182357	-0.0147936	Ywhab	intergenic	peak.30559
0.00359871	0.0461167	0.000788655	-0.0379025	-0.031696	-0.0185257	-0.0684439	0.0110384	Ywhab	intergenic	peak.30560
0.0129957	0.0305625	0.0212803	-0.000716544	0.0074768	-0.00295028	-0.0172717	0.046987	Ywhab	intergenic	peak.30561
-0.00228612	0.0591695	0.023925	0.0438371	-0.0328675	0.00450649	0.00141773	0.0147267	Ywhab	intergenic	peak.30562
-0.00558159	0.0172584	0.0106255	0.0175342	-0.067997	0.0195989	-0.0177496	0.000372705	Ywhab	intergenic	peak.30563
0.0273737	0.0196337	-0.0132478	0.0545554	-0.0179862	0.0221079	-0.0228614	-0.0281547	Pabpc1l	promoter	peak.30564
0.0419563	0.117421	-0.0385179	0.0647502	-0.0450488	-0.0106934	-0.0977628	-0.02096	Pabpc1l	promoter	peak.30565
-0.00982878	0.0278657	0.00421931	0.0396159	-0.0371428	0.00251125	-0.0491113	-0.0303425	Pabpc1l	promoter	peak.30566
-0.0110171	-0.0697189	-0.0423467	0.108676	-0.00953209	0.0473654	-0.075928	-0.049893	Pabpc1l	promoter	peak.30567
-0.0315582	-0.0278969	0.0148814	0.0914731	-0.0366602	-0.0312473	-0.11029	0.00993817	Pabpc1l	promoter	peak.30568
0.0390479	-0.0246346	-0.0215052	0.083244	-0.00724854	0.0314385	-0.0755868	-0.0273494	Pabpc1l	promoter	peak.30569
-0.037431	0.0163798	-0.00870551	0.075336	-0.00483401	0.0780858	-0.0854561	-0.0365631	Pabpc1l	intron	peak.30570
-0.161132	0.0372969	0.0145572	0.332604	-0.00420072	0.0805345	-0.148591	-0.140854	Pabpc1l	intron	peak.30571
-0.160161	-0.165772	0.695421	-0.065786	-0.166715	-0.181871	-0.177842	-0.117964	Pabpc1l	promoter	peak.30572
-0.328566	-0.303987	0.0645755	0.0934725	0.346218	0.118481	-0.0975377	-0.181259	Pabpc1l	promoter	peak.30573
0.0350997	0.0140279	-0.00124325	-0.0575034	-0.00247172	0.00710995	-0.00521679	-0.0146894	Tomm34	intron	peak.30574
0.0386203	0.0862109	-0.0315599	-0.0434672	-0.0352662	-0.0106346	-0.027649	0.048131	Tomm34	intron	peak.30575
-0.00297327	0.0400059	0.0249099	0.0893581	0.0212414	-0.0364971	0.0165852	-0.0347565	Tomm34	exon	peak.30576
-0.0117555	0.014963	-0.0177983	0.00173292	-0.0169211	-0.018548	0.0359357	-0.0159642	Tomm34	intron	peak.30577
-0.011417	-0.0455307	-0.0239406	0.0817344	-0.0221716	0.00558299	0.0109229	-0.00850454	Tomm34	promoter	peak.30578
0.0350159	-0.000141556	-0.0695755	-0.0418437	0.11421	0.0410447	0.0048636	0.00845845	Tomm34	promoter	peak.30579
0.0307623	0.00148428	-0.0578798	-0.169576	0.0209245	-0.00480196	0.0603675	0.0894131	Stk4	promoter	peak.30580
0.108035	0.133954	-0.0976117	-0.154568	-0.0745796	0.0403056	0.0307094	0.126031	Stk4	promoter	peak.30581
0.00567569	-0.0529098	0.0478701	0.102307	-0.0389174	0.00784582	-0.00431273	-0.0110468	Stk4	intron	peak.30582
-0.00177239	-0.0688476	-0.0243049	0.174328	0.0485267	0.0274375	-0.0395205	-0.0806777	Stk4	intron	peak.30583
0.216766	0.0936512	-0.0328738	-0.105052	-0.153109	-0.0218276	-0.0637199	0.100887	Stk4	intron	peak.30584
0.0840572	0.122795	-0.13069	-0.323255	-0.257397	0.0544964	0.24493	0.265872	Stk4	promoter	peak.30585
0.444587	0.328316	-0.143578	-0.204336	-0.273445	-0.126411	-0.250843	0.183451	Stk4	promoter	peak.30586
0.215806	0.0255565	0.0203489	-0.225909	-0.176862	-0.139153	-0.0854803	0.261351	Stk4	promoter	peak.30587
0.126605	0.11346	0.00833867	-0.108173	-0.100135	-0.0938043	-0.012935	0.0616085	Stk4	intron	peak.30588
0.336353	0.292203	-0.00153193	-0.204052	-0.250819	-0.169838	-0.0920331	0.209973	Stk4	intron	peak.30589
0.127549	0.119118	-0.0376878	-0.0173333	-0.119348	-0.0181058	-0.0383782	0.0360422	Stk4	intron	peak.30590
0.235836	0.212309	-0.173614	-0.157768	-0.212525	0.0134502	-0.00607745	0.206666	Stk4	intron	peak.30591
0.00137052	0.00509894	-0.0113304	-0.00886765	-0.0531739	-0.0268695	0.0462839	-0.00489792	Stk4	promoter	peak.30592
0.0599784	0.0539293	-0.013117	-0.0520687	-0.0375182	-0.0356723	0.014748	0.0611825	Stk4	promoter	peak.30593
0.140789	0.0703926	-0.0359805	-0.0372774	-0.0651388	-0.0200378	-0.0557059	0.0625996	Stk4	intron	peak.30594
0.0871354	-0.057082	0.0139522	-0.112847	-0.0515163	-0.0115956	-0.024515	0.0882407	Stk4	intron	peak.30595
0.0791729	-0.0304682	-0.00244937	-0.0281768	-0.0354991	-0.0216631	-0.00854047	0.0290483	Plxdc2	intron	peak.17021
0.0983688	0.0137632	0.0633005	0.00586933	-0.0166647	-0.0326876	0.0809091	0.00482602	Stk4	intron	peak.30596
0.0334455	0.0840323	-0.01497	0.00921816	-0.0755243	-0.0349348	0.0241735	0.0227432	Stk4	promoter	peak.30597
0.461317	0.47382	-0.119627	-0.106483	-0.159051	-0.0641299	-0.157636	-0.00949782	Stk4	promoter	peak.30598
0.0360129	-0.026727	-0.0233054	0.0258208	-0.0581769	-0.0107896	0.00660658	0.0123158	Stk4	intron	peak.30599
0.0361899	-0.0175306	-0.0104321	-0.00440353	-0.0495556	-0.00439674	-0.0133432	0.0366875	Stk4	intron	peak.30600
0.0386741	-0.0136924	-0.0147025	-0.0265848	-0.0175793	0.000899926	0.0213421	0.0246779	Stk4	intron	peak.30601
0.086962	0.0481636	-0.0371895	-0.0118192	-0.0680517	-0.00681116	0.0137046	0.00727176	Stk4	intron	peak.30602
0.00990025	0.028307	-0.00567275	0.0139915	-0.0419675	-0.0501682	0.0415175	0.0924388	Stk4	intron	peak.30603
-0.0261608	-0.0619248	0.0476539	-0.000903171	-0.0423543	-0.0610435	-0.0213569	0.000145016	Stk4	intron	peak.30604
0.0396502	-0.0439188	0.000860647	-0.0260917	-0.0538338	-0.0689226	-0.000968804	0.0233944	Stk4	intron	peak.30605
0.0157131	-0.0239327	-0.0205716	-0.0838051	-0.0279908	-0.0585491	0.0367769	0.0993364	Stk4	intron	peak.30606
0.0567807	-0.0308317	0.00145402	-0.00694738	-0.0607106	-0.0280433	0.0084095	0.0138043	Stk4	intron	peak.30607
0.101096	0.0473354	-0.047367	-0.0444818	-0.101018	-0.0677799	-0.0392824	0.0861058	Stk4	intron	peak.30608
0.0366684	0.0138066	-0.0311659	-0.0695635	-0.0499058	-0.0154412	0.0404439	0.0739438	Stk4	promoter	peak.30609
0.0221329	0.130245	-0.0113276	-0.0662212	-0.0422186	-0.0189818	0.0813614	0.0250771	Stk4	promoter	peak.30610
0.0843934	0.110589	-0.0778724	-0.0335293	-0.0623468	-0.0331629	0.0268966	0.0568418	Stk4	promoter	peak.30611
0.0784303	0.0373535	-0.042887	-0.0303711	-0.0624756	-0.0293436	0.00457351	0.0446484	Stk4	promoter	peak.30612
0.0349604	0.00240438	-0.021506	-0.0134318	-0.00040101	-0.0213637	-0.0256131	-0.00720263	Stk4	promoter	peak.30613
0.0458524	-0.00232287	0.0265413	-0.0557784	-0.0501913	-0.0312452	0.0641148	0.0143901	Stk4	intron	peak.30614
0.0434126	-0.0190968	0.0203528	-0.0396769	-0.00888195	-0.0385217	-0.0411502	-0.0130817	Stk4	exon	peak.30615
0.0790855	-0.0146749	0.0255287	0.0084611	-0.0148108	0.000345309	-0.0473161	-0.022239	Stk4	intron	peak.30616
0.00682418	0.0999514	0.0161084	-0.0304245	-0.0030973	-0.00380459	-0.0449471	0.0402461	Stk4	intron	peak.30617
-0.00539347	0.0246122	0.00850505	0.0150429	-0.0145323	-0.0244632	0.0343493	0.0221195	Stk4	intron	peak.30618
-0.0342349	0.0443572	-0.0267861	-0.0175208	-0.0250365	-0.0202722	0.041876	0.0388163	Stk4	intron	peak.30619
0.140479	0.126962	-0.0401098	-0.122589	-0.136322	-0.0617196	-0.0703137	0.0675138	Stk4	intergenic	peak.30620
0.0273515	0.0152969	-0.0502337	-0.00228585	-0.0328154	-0.0366409	-0.0145168	0.0634332	Stk4	intergenic	peak.30621
0.0503309	0.0344402	0.0310705	0.00173594	-0.0335245	0.0029176	-0.0912843	0.0312637	Stk4	intergenic	peak.30622
-0.076375	-0.0608511	0.200776	0.227832	-0.0800955	-0.103411	-0.0170669	-0.0895198	Stk4	intergenic	peak.30623
-0.047689	0.187961	0.102103	0.11296	-0.108317	-0.0481166	0.0130982	-0.0417705	Stk4	intergenic	peak.30624
-0.0164927	0.212969	-0.0150875	0.0267006	-0.0831188	-0.0175569	0.00837999	-0.00248289	Stk4	intergenic	peak.30625
-0.0306817	0.0284263	-0.0168011	0.0597784	0.0438976	0.0483052	-0.0603773	-0.0454667	Stk4	intergenic	peak.30626
-0.0151765	-0.0455145	0.00330706	-0.0168055	-0.0760627	-0.0419031	0.0427963	0.071032	Stk4	intergenic	peak.30627
-0.107114	-0.120938	-0.0398837	-0.00804026	-0.0360458	0.0588492	-0.185263	0.0994241	Stk4	intergenic	peak.30628
-0.0161769	0.0382007	-0.0216266	0.0371513	-0.0548924	0.038544	-0.0503454	-0.0126043	Stk4	intergenic	peak.30629
-0.0431432	-0.0832362	0.3602	0.0992861	-0.0368366	-0.0767941	0.0204461	-0.0905069	Plxdc2	intron	peak.17022
-0.188552	-0.189935	0.500524	0.479501	-0.0781027	-0.147727	0.428696	-0.191273		intergenic	peak.30630
-0.0582191	0.00386582	0.0218491	0.135923	0.0562694	0.012031	-0.00833504	-0.0394662		intergenic	peak.30631
-0.0462102	0.0365748	0.030952	0.00701021	-0.0667137	-0.0252891	0.607633	-0.0368914		intergenic	peak.30633
-0.00963892	0.0740606	0.00272218	0.0807003	-0.065937	-0.0111646	-0.0595105	-0.00828356	Slpi	intergenic	peak.30634
0.0943153	0.663822	-0.11203	-0.166957	-0.243624	-0.160401	-0.248165	0.202123	Slpi	intergenic	peak.30635
0.0999313	0.724109	-0.0561688	-0.0391216	-0.15937	-0.0668686	-0.218233	-0.0122842	Slpi	promoter	peak.30636
-0.0421091	0.0325379	0.1182	0.233391	-0.0807463	-0.0129953	-0.0518117	-0.0915885	Slpi	intron	peak.30637
0.0683519	0.857106	0.0727652	0.0410369	-0.203384	-0.0888491	-0.197713	-0.174177	Slpi	intron	peak.30638
-0.0176552	0.180189	0.0347828	0.0309383	-0.0395194	-0.0279975	-0.0789849	-0.0495028	Slpi	intron	peak.30639
-0.0323906	0.00871812	0.0325185	0.0579334	-0.0196377	0.0233148	-0.106275	-0.082358	Slpi	intron	peak.30640
-0.00294886	0.17614	-0.0120439	0.115948	-0.0604165	-0.00979398	0.00141313	-0.089117	Slpi	promoter	peak.30641
0.00147597	0.111858	-0.00222814	0.0822902	-0.0713844	0.0146563	0.00958794	-0.0288578	Slpi	promoter	peak.30642
-0.0138897	0.0132423	-0.000343543	0.0924708	-0.0343649	0.0310437	-0.0543806	-0.0240462	Slpi	intergenic	peak.30643
-0.0218669	0.0229259	0.0385161	0.0727526	-0.0110012	-0.00515481	-0.0335308	-0.0513854	Slpi	intergenic	peak.30644
-0.0314181	0.023767	0.0119631	0.045617	-0.0731988	-0.0204266	0.0846366	-0.0207526	Slpi	intergenic	peak.30645
-0.0640655	0.0727608	0.0506365	0.0102502	-0.0350887	-0.0097834	0.136686	-0.0260526	Sdc4	intergenic	peak.30646
0.011854	0.0834538	0.000887621	-0.0498141	-0.0174305	-0.0132064	-0.018546	-0.0246671	Plxdc2	intron	peak.17023
0.00730554	0.00137861	-0.0119699	0.0482315	-0.0696915	-0.022791	0.0713019	0.0269347	Sdc4	intergenic	peak.30647
-0.0246543	-0.0277298	-0.0516431	0.0311321	-0.0566484	-0.04124	0.120048	-0.0429377	Sdc4	intergenic	peak.30648
-0.12116	-0.117694	0.440583	0.224674	-0.0390835	-0.108518	0.0869644	-0.128422	Sdc4	intron	peak.30649
-0.00033356	-0.000197274	-0.0357088	0.0187215	-0.0110897	0.0102929	-0.0551814	-0.00272274	Sdc4	intron	peak.30650
0.11712	0.161636	-0.241935	0.190226	0.0808289	0.070605	0.220941	-0.219472	Sdc4	promoter	peak.30651
0.0706544	0.0874114	-0.0520527	0.0435477	-0.119418	-0.0232849	0.605582	-0.105218	Sdc4	promoter	peak.30652
-0.0183158	-0.00338809	-0.0341687	0.0131664	-0.037315	0.109057	-0.0669138	-0.0644884	Sys1	intergenic	peak.30653
-0.109365	-0.199516	0.0517324	-0.121272	-0.255194	-0.187721	0.9531	0.210147	Sys1	promoter	peak.30654
0.0545847	0.00547017	-0.0527626	-0.137304	-0.0106673	-0.0045537	0.102087	0.0810451	Sys1	promoter	peak.30655
0.0118462	-0.00344272	0.00235804	-0.0215872	-0.0334813	-0.0345247	0.0234425	-0.024159	Sys1	intron	peak.30656
0.0473868	-0.0229398	-0.016137	0.0500568	-0.053808	-0.0238492	-0.0546386	0.0218809	Sys1	intron	peak.30657
0.14555	-0.00617593	0.0600894	0.022301	-0.0959408	-0.0909938	0.207931	-0.0214646	Gm20458	promoter	peak.30658
-0.00439495	-0.00900473	-0.0612099	0.00762734	0.0405958	0.0403209	-0.0768249	-0.0595346	Pigt	promoter	peak.30659
-0.0097059	-0.0234473	-0.0345666	-0.097929	0.0700243	0.0236765	0.112845	0.0106658	Pigt	promoter	peak.30660
-0.0404631	-0.0331236	0.0222697	0.0818283	0.00409388	-0.0120775	0.017296	-0.0183564	Pigt	promoter	peak.30661
-0.00555738	-0.0244092	-0.0152288	0.057151	-0.00609315	0.0170316	-0.0258688	0.00853147	Pigt	intron	peak.30662
-0.11143	-0.0520929	-0.116741	0.0795946	0.205416	0.175157	-0.132371	-0.121618	Pigt	exon	peak.30663
0.0381763	0.100813	-0.0351005	0.0491043	-0.0161988	-0.0335908	-0.028824	-0.0385229	Pigt	intergenic	peak.30664
0.0107817	0.0357029	-0.0464268	-0.00308993	-0.0232055	0.0053439	0.00452417	0.0438205	Pigt	intergenic	peak.30665
-0.0108641	-0.00401405	-0.0197502	0.00970214	-0.0171335	-0.0226284	-0.0190617	0.00767705	Plxdc2	intron	peak.17024
-0.024266	0.0166418	-0.0476055	-0.00218933	-0.015851	0.0238833	-0.0195253	0.0104763	Pigt	intergenic	peak.30666
0.239677	0.433528	-0.04361	-0.037533	-0.105206	-0.0588657	-0.125001	-0.0806078	Pigt	intergenic	peak.30667
-0.119596	-0.0817676	0.105716	-0.0360533	0.123505	0.0141839	0.0337139	-0.120121	Pigt	intergenic	peak.30668
0.132055	-0.0742837	-0.0804723	-0.068215	0.113051	0.00232599	-0.0544811	-0.0232584	Pigt	intergenic	peak.30669
0.00410402	-0.0926948	0.0489793	-0.0602707	-0.0149948	0.0136565	0.0110422	-0.00810621	Pigt	intergenic	peak.30670
0.712932	0.470899	-0.196229	-0.245701	-0.28491	-0.211447	-0.220161	0.236006	Pigt	intergenic	peak.30671
-0.0126849	-0.0301019	-0.00062838	0.0171712	0.00726456	0.0917931	-0.0368644	-0.0323263	Pigt	intergenic	peak.30672
0.0474154	0.0775694	-0.0505858	0.045307	-0.0255212	-0.00699216	-0.0184206	-0.00109372	Pigt	intergenic	peak.30673
0.0486838	0.0592073	-0.0741728	-0.033876	-0.0212207	0.0151475	-0.0933794	0.0402068	Pigt	intergenic	peak.30674
-0.0469113	0.155946	-0.201458	0.162208	0.159896	0.154765	-0.268135	-0.142681	Pigt	intergenic	peak.30675
0.0492178	0.241313	-0.230703	-0.0940258	-0.0255977	0.27264	-0.160386	-0.0180013	Pigt	intergenic	peak.30676
0.372048	0.134139	-0.16679	-0.0925472	-0.143085	-0.0440764	-0.174375	0.138876	Wfdc8	intergenic	peak.30677
0.132222	0.24642	-0.171818	-0.0854589	-0.12127	0.0838686	-0.136306	0.0508109	Wfdc8	intergenic	peak.30678
0.269051	0.332599	-0.0284564	-0.0890211	-0.202822	-0.105384	-0.101478	0.0848445	Plxdc2	intron	peak.17025
-0.0422044	-0.00993663	-0.0348575	0.0903453	-0.00514698	0.0391952	-0.0609716	-0.0199677	Wfdc8	intergenic	peak.30679
-0.0150908	0.0132008	-0.0388972	0.0307642	-0.0264676	0.0345881	-0.0451808	-0.0447096	Wfdc8	intergenic	peak.30680
-0.0346585	0.0753355	0.0799793	-0.0110626	-0.0524531	-0.0163937	-0.0602691	-0.0269783	Wfdc8	intergenic	peak.30681
-0.0336134	-0.0174988	0.00515166	-0.0456751	-0.00284216	0.0128249	-0.0262743	-0.0411868	Wfdc8	intron	peak.30682
-0.0284679	-0.00515856	-0.0232157	0.092136	-0.0025417	-0.0169431	-0.0273075	-0.0202256	Wfdc8	intergenic	peak.30683
0.0137955	-0.0383024	-0.0306706	0.055404	-0.0516065	0.0181143	-0.0369371	0.0113616	Wfdc8	intergenic	peak.30684
-0.143682	-0.0366505	-0.0396103	0.096272	0.0664318	0.077404	0.0514919	-0.0395058		intergenic	peak.30685
-0.108134	-0.0117714	-0.0639741	0.0756054	0.110588	0.0948528	-0.0574503	-0.118689		intergenic	peak.30686
0.0547529	-0.036492	0.00696602	0.0214045	-0.0400159	0.00103981	-0.0277912	-0.0294793		intergenic	peak.30687
0.0261597	0.0403242	0.0198184	0.0424732	-0.0124706	-0.0425382	-0.0406186	-0.0247146		intergenic	peak.30688
0.0399438	0.0136575	-0.0585127	0.121342	-0.033171	0.0029834	-0.0456443	-0.00682332	Dnttip1	intergenic	peak.30689
0.137671	0.072893	-0.0728775	0.0575056	-0.0568668	-0.0499694	0.0807275	0.0740832	Plxdc2	intron	peak.17026
0.101803	0.0528119	-0.0271776	-0.0304067	-0.0526723	-0.0389102	0.0475027	0.0273408	Plxdc2	intron	peak.17027
-0.0175869	-0.0165955	-0.0299052	0.0245596	-0.00339182	0.0415796	-0.0466573	-0.0173466	Dnttip1	intergenic	peak.30690
0.0268311	0.00512677	-0.0892803	-0.10526	0.0252872	0.041472	0.0444473	0.0517048	Dnttip1	promoter	peak.30691
-0.147317	-0.132763	-0.0145921	0.114477	0.101205	0.0190595	0.0369444	-0.0960474	Dnttip1	promoter	peak.30692
-0.0583262	-0.0468759	-0.00621679	-0.0224517	0.143499	0.029028	0.0259542	-0.0287655	Gm11457	promoter	peak.30693
-0.0508877	-0.0297969	0.00637579	0.0796707	0.0311617	0.0289346	-0.0427898	-0.0592923	Ube2c	intron	peak.30694
-0.0287032	0.0568562	-0.0423739	0.0402931	-0.00841236	-0.017906	-0.0838041	0.0067064	Ube2c	exon	peak.30695
-0.0259072	-0.0857742	-0.121726	0.157542	0.146907	0.0697349	-0.142541	-0.0867054	Snx21	promoter	peak.30696
-0.0359716	-0.110385	0.110411	-0.0435152	0.0640787	0.0074989	0.0698291	-0.0126197	Snx21	promoter	peak.30697
-0.080311	-0.0960294	0.0287153	0.0424879	0.0302456	0.007429	-0.0684	-0.0235363	Snx21	promoter	peak.30698
-0.0337859	-0.0319825	0.0170766	0.0204616	0.00912141	-0.00410327	-0.0510319	-0.0164353	Acot8	promoter	peak.30699
-0.0170898	-0.0560941	0.0365267	0.0575542	-0.00627252	0.0221641	-0.080613	-0.0510555	Acot8	intron	peak.30700
0.0266719	-0.0469672	-0.0457457	-0.118599	0.0212403	0.0261394	-0.0355058	0.0381674	Acot8	promoter	peak.30701
0.00309537	-0.00610526	-0.0228758	-0.0695648	0.0108688	0.013347	0.0177897	-0.0182444	Zswim1	promoter	peak.30702
0.0959864	0.037371	-0.0696582	-0.0676262	-0.105924	-0.061519	-0.0928021	0.15114	Zswim1	promoter	peak.30703
-0.0845637	0.158822	-0.184999	0.0581383	0.252804	0.172642	-0.189952	-0.174049	Neurl2	intergenic	peak.30704
0.0496505	0.0427159	-0.0707382	-0.0748079	-0.0176035	0.0269026	-0.0508057	0.0136143	Neurl2	promoter	peak.30705
0.135996	-0.0161931	-0.000273284	0.0323355	-0.0460058	-0.0574209	-0.0353866	0.00248138	Plxdc2	intron	peak.17028
0.0568485	0.0429942	-0.0528891	0.000519143	-0.056716	-0.0109742	-0.00176812	0.0134246	Pltp	intron	peak.30706
0.0663621	0.00439917	-0.039658	0.00652478	-0.0108527	0.0388064	-0.0392069	0.0126605	Pltp	intron	peak.30707
0.0106706	-0.0718662	-0.050114	0.0488838	-0.0336134	0.00144396	-0.0584404	-0.00411898	Pltp	intron	peak.30708
0.107816	0.0341643	-0.0753336	0.0128019	-0.056895	-0.0176071	-0.0899906	0.0852248	Pltp	intron	peak.30709
0.0709375	0.0777344	-0.199373	-0.0183669	0.0821542	0.0604923	-0.154781	0.0534542	Pltp	intron	peak.30710
-0.0769229	-0.069009	-0.0726097	0.257318	0.0942275	0.133183	-0.0868647	-0.0949747	Pltp	intron	peak.30711
0.249768	0.161485	-0.191623	-0.0465819	-0.0347326	0.0808788	-0.202636	-0.00401777	Pltp	promoter	peak.30712
0.00647098	0.0186056	-0.0334573	0.120223	-0.00906686	0.0685928	-0.105201	-0.0809981	Pltp	promoter	peak.30713
0.531162	0.429651	-0.398668	-0.115434	0.0303242	0.300878	-0.478919	-0.164449	Pltp	intergenic	peak.30714
0.158982	0.185193	-0.199055	-0.0837722	0.0268594	0.234887	-0.375665	-0.0512494	Pltp	intergenic	peak.30715
0.0471824	0.0438765	-0.0408136	-0.0381661	-0.0582196	-0.0362915	0.08315	0.0561172	Pcif1	promoter	peak.30716
0.0511656	-0.0124147	-0.0700214	-0.145917	-0.0148674	-0.00945206	0.0954918	0.123879	Pcif1	promoter	peak.30717
0.0106862	0.0610027	-0.0174592	0.0264105	-0.0054847	0.0131427	0.0127629	-0.0501128	Pcif1	exon	peak.30718
0.0923487	0.312269	-0.113623	-0.0120819	-0.0431925	0.0555293	-0.093397	-0.0853185	Pcif1	exon	peak.30719
0.0194652	0.051297	-0.00652456	0.0562605	-0.0183946	-0.028862	-0.00547878	-0.000101434	Pcif1	exon	peak.30720
0.0509988	0.00859926	-0.0937545	0.0162449	0.00256089	0.0257659	-0.058745	0.0408912	Zfp335	exon	peak.30721
0.0101073	-0.0499318	-0.0766094	0.0437958	-0.0415219	0.000949825	0.444173	-0.00947889	Zfp335	intron	peak.30722
0.0114335	-0.0158036	-0.0395162	0.000445756	-0.0270746	0.0139616	-0.0431327	0.0379395	Zfp335	exon	peak.30723
0.519386	0.725462	-0.244921	-0.195404	-0.230501	-0.128225	-0.293554	0.121	Zfp335	exon	peak.30724
0.0499621	-0.0482263	0.0718799	0.0657842	-0.0750401	-0.0845582	-0.0598423	-0.0390205	Plxdc2	intron	peak.17029
-0.127019	-0.114232	0.160387	0.209001	0.0793676	0.0084191	-0.103619	-0.110599	Zfp335	promoter	peak.30725
-0.000879356	0.0108189	-0.0211412	-0.100009	0.0211537	-0.0192577	0.118916	0.0675158	Zfp335	promoter	peak.30726
0.0321225	0.078425	-0.209394	-0.170581	-0.0280821	0.129941	0.119807	0.108874	Zfp335os	promoter	peak.30727
0.0136528	0.0436237	-0.0244215	0.178748	-0.0126032	-0.0762897	-0.0800492	-0.0247652	Zfp335os	intron	peak.30728
-0.0368239	-0.0147723	-0.0628527	-0.0292039	-0.0532162	0.0682953	0.0711364	0.0616091	Zfp335os	intergenic	peak.30729
-0.0649603	-0.0764172	-0.0733035	0.0458319	-0.0225223	0.188994	-0.0419923	-0.0468584	Zfp335os	intergenic	peak.30730
-0.107354	-0.0404678	-0.161403	0.259879	0.0675799	0.162565	-0.162931	-0.0419777	Mmp9	intergenic	peak.30731
-0.0593031	0.026692	-0.0176239	0.128698	-0.0112558	0.0121586	-0.0801212	-0.0149419	Mmp9	intergenic	peak.30732
-0.0166159	0.0272351	-0.100154	-0.0360845	-0.0699949	-0.00542538	0.0522642	0.110492	Mmp9	intergenic	peak.30733
0.0123033	0.0663422	-0.136242	-0.133134	-0.0795663	0.116584	-0.0652578	0.11296	Mmp9	promoter	peak.30734
-0.0295538	0.13672	-0.365123	-0.165738	0.0399111	0.257247	0.059587	0.110264	Mmp9	promoter	peak.30735
-0.0199272	0.0140256	-0.0998314	-7.48576e-05	0.00609566	0.0420351	-0.105256	-0.0275168	Mmp9	intron	peak.30736
-0.0292217	0.0629179	-0.160494	0.0929449	-0.0015635	0.193182	0.0856782	0.0126856	Mmp9	promoter	peak.30737
-0.0395668	0.0918409	-0.234028	0.113795	0.0281536	0.104763	0.128883	0.0121131	Mmp9	promoter	peak.30738
-0.0869822	-0.0256047	-0.0879023	0.0673704	-0.0166762	0.114284	-0.00294873	0.00409092	Mmp9	promoter	peak.30739
-0.104257	-0.0617411	-0.04984	0.235831	0.0864263	0.0467477	-0.0350732	-0.065959	Mmp9	intergenic	peak.30740
-0.046069	0.0253055	0.0105599	0.17325	-0.057545	0.00236764	-0.0395836	-0.000449287	Mmp9	intergenic	peak.30741
-0.0459119	0.00695306	0.0396407	0.24409	-0.108375	0.022552	-0.0471649	-0.0730026	Mmp9	intergenic	peak.30742
-0.0134219	0.0263507	0.0169122	-0.019979	-0.0242502	-0.0171333	0.0842285	0.0107498	Plxdc2	intron	peak.17030
-0.123719	-0.0415474	0.218305	0.121732	-0.0541508	0.0372476	-0.0818499	-0.0726521	Ncoa5	intergenic	peak.30743
0.016302	0.0151049	-0.0346368	0.0488289	-0.0206254	0.0225158	-0.0244386	-0.00306719	Ncoa5	intergenic	peak.30744
-0.0308492	-0.0337425	-0.0213008	0.13028	0.0311616	0.0293396	-0.0338564	-0.0478071	Ncoa5	intergenic	peak.30745
0.0302063	0.0870735	-0.0453731	0.0213875	-0.0273552	0.00790405	-0.0477608	0.00484334	Ncoa5	intergenic	peak.30746
0.110411	0.277324	-0.0598796	0.102861	-0.117003	-0.0506645	0.0335006	0.00858186	Ncoa5	intergenic	peak.30747
0.0914501	0.180251	-0.0732752	0.0205302	-0.0598335	-0.0386108	-0.0316526	-0.0235111	Ncoa5	intergenic	peak.30748
0.112751	0.159151	-0.0844007	-0.0737115	-0.0332794	-0.0172256	0.0384992	0.0352536	Ncoa5	promoter	peak.30749
0.00911822	0.281392	-0.0109283	0.031412	-0.132215	0.0469062	-0.0776898	0.0276966	Ncoa5	intergenic	peak.30750
-0.0337486	0.015121	-0.0525267	0.141051	-0.0315924	0.0113514	-0.0787743	-0.0340627	Ncoa5	intergenic	peak.30751
-0.0205838	0.139437	-0.0658323	0.125997	0.0109377	0.0987628	-0.074169	-0.0494365	Ncoa5	intergenic	peak.30752
-0.00259589	0.352244	-0.0507766	0.128263	-0.1456	-0.110584	0.250226	-0.00601506	Ncoa5	intergenic	peak.30753
-0.0558081	-0.00106657	-0.0347027	0.341803	-0.0465219	0.0231109	-0.0857004	-0.0833119	Ncoa5	intergenic	peak.30754
-0.0276971	0.00848315	0.0250003	0.190824	-0.0508481	-0.0229978	-0.0158995	-0.0421649	Ncoa5	intergenic	peak.30755
-0.0491761	0.0875293	0.007455	0.0302683	-0.0488306	0.00014407	-0.0887411	-0.0621715	Ncoa5	intergenic	peak.30756
-0.0275361	0.0621512	-0.0262219	0.0201657	-0.0238405	-0.00557375	-0.0551075	-0.014874		intergenic	peak.30757
0.0467352	-0.0566899	-0.0171875	-0.00914023	-0.00554406	-0.00834767	0.0143057	-0.0243886	Plxdc2	intron	peak.17031
-0.0221646	0.0112965	-0.0476193	0.112982	-0.0569301	-0.0236255	-0.175089	0.0405185		intergenic	peak.30759
-0.0483092	0.00121811	-0.0274365	0.0973274	0.0808222	0.0253779	-0.0790051	-0.0454245		intergenic	peak.30760
-0.0943261	-0.0153088	0.0553982	0.394007	0.0204338	-0.0614789	-0.0927306	-0.0797335		intergenic	peak.30761
-0.000731402	-0.0430746	0.0136614	0.0466161	-0.0323544	-0.00501313	-0.0086374	-0.0397069		intergenic	peak.30762
0.050795	-0.0803445	-0.0103373	0.0195383	-0.105603	-0.068282	-0.0684851	0.185216		intergenic	peak.30763
0.0475571	-0.111739	0.0396149	-0.113409	-0.131232	-0.0660838	-0.107567	0.249464		intergenic	peak.30764
-0.0305581	-0.0804362	0.0132485	-0.0183462	-0.0749531	-0.0424558	-0.0697594	0.174806		intergenic	peak.30765
-0.00173253	-0.0264039	-0.0157404	0.0181569	-0.0611467	-0.00337742	-0.0613281	0.00183264		intergenic	peak.30766
0.024691	-0.0369774	-0.0126095	0.0351027	-0.0443412	-0.00692681	-0.0671639	-0.0111669		intergenic	peak.30767
0.226029	-0.232692	0.319223	-0.305107	-0.338596	-0.300655	-0.286172	0.647491		intergenic	peak.30768
0.169963	-0.188179	0.00304065	-0.124305	-0.202833	-0.0891257	-0.261938	0.255119		intergenic	peak.30769
0.126192	-0.0518589	-0.048709	0.096922	-0.0479999	0.00799251	-0.086017	0.00833164		intergenic	peak.30770
0.144533	-0.026747	0.0361481	-0.0364945	-0.0887924	-0.023545	-0.11722	0.0774669		intergenic	peak.30771
0.307255	-0.0615766	-0.119613	-0.120669	-0.163586	-0.0999521	-0.15032	0.297185		intergenic	peak.30772
-0.08412	-0.154961	-0.152249	0.395491	0.00225844	0.143045	-0.19822	-0.0402378		intergenic	peak.30773
-0.102322	-0.0803893	0.0275497	0.0734541	-0.0236839	0.122693	-0.154206	-0.0462214		intergenic	peak.30774
-0.317717	-0.29757	-0.0924341	0.696681	0.384401	0.327591	-0.318289	-0.299697		intergenic	peak.30775
-0.159966	-0.119506	-0.0738832	0.259616	0.0889759	0.241335	-0.20296	-0.138263		intergenic	peak.30776
-0.173497	-0.171321	-0.147065	0.358864	0.198568	0.305316	-0.191009	-0.165032		intergenic	peak.30777
0.0208981	-0.0135248	-0.0485972	0.0263609	-0.0314844	0.0125495	0.0684085	0.0117097	Plxdc2	intron	peak.17032
-0.0497075	-0.0460815	0.000480751	0.0938096	0.00618793	0.0372749	-0.0830534	-0.0325831		intergenic	peak.30778
-0.0920832	0.00469002	0.165357	0.274166	-0.0400774	-0.067913	-0.0103738	-0.0769931	Slc35c2	intergenic	peak.30779
-0.100966	0.0562765	-0.0243769	0.163951	-0.0131698	0.0430885	-0.0355724	-0.0685792	Slc35c2	intergenic	peak.30780
-0.0764248	-0.0920519	-0.0568082	0.188389	-0.000340905	0.0402731	0.142894	-0.0893275	Slc35c2	intergenic	peak.30781
0.0242201	0.0294632	-0.0444086	0.0957316	-0.0102019	-0.00890085	-0.0692728	-0.00640447	Slc35c2	intergenic	peak.30782
-0.0553608	-0.0508935	-0.0285458	0.0728473	0.00970164	0.0174087	-0.0646979	-0.0219412	Slc35c2	intergenic	peak.30783
-0.0215382	-0.0147376	-0.0730213	0.0628467	-0.0309185	0.00274224	-0.0354344	-0.00837507	Slc35c2	intergenic	peak.30784
-0.0429897	0.00955409	0.0363535	-0.04039	0.0304232	0.00298489	-0.0320246	-0.0023519	Slc35c2	intergenic	peak.30785
-0.0659621	-0.0731769	0.0971051	0.120556	-0.0778124	-0.0252825	-0.0500948	-0.0200928	Slc35c2	promoter	peak.30786
0.0168625	-0.0205936	-0.0114867	0.0705478	0.0245522	-0.0120604	-0.077818	-0.0372076	Slc35c2	promoter	peak.30787
-0.0222141	-0.0681185	-0.0684487	0.0259637	0.0892895	0.0682575	-0.0274917	-0.0112281	Slc35c2	promoter	peak.30788
-0.0235001	-0.0118295	-0.0294507	-0.0198356	0.00961214	-0.0133504	-0.013328	0.0243195	Elmo2	promoter	peak.30789
0.0423686	-0.000878173	-0.0285795	0.124028	-0.0252124	0.0173598	0.0111762	-0.0354658	Elmo2	promoter	peak.30790
-0.0845764	-0.0954064	0.0210528	0.0535544	0.0327314	0.0373023	-0.0365027	-0.0699043	Elmo2	exon	peak.30791
-0.00719864	0.00473896	0.0182174	0.0683126	-0.0236875	-0.00484097	-0.0217797	0.00555415	Plxdc2	intron	peak.17033
-0.0132384	0.0144445	-0.0542534	0.039366	0.00627189	0.0299375	-0.028416	-0.0391166	Elmo2	exon	peak.30792
-0.0500466	0.163961	-0.0366284	-0.00902348	-0.0062917	0.0215765	0.00824014	0.0144323	Elmo2	promoter	peak.30793
-0.0482216	0.0792794	-0.0639571	0.0230195	-0.000748101	0.122868	-0.0172578	-0.0428552	Elmo2	promoter	peak.30794
-0.00197688	0.00975006	-0.06585	-0.0295674	0.0441502	0.102419	-0.144878	-0.0292446	Elmo2	promoter	peak.30795
-0.0287237	0.00115619	-0.0206439	-0.0220143	0.0176535	0.0544067	-0.109989	-0.0187712	Elmo2	promoter	peak.30796
-0.110932	0.139038	-0.155564	-0.00418763	0.0591388	0.189894	-0.169772	-0.0453697	Elmo2	promoter	peak.30797
-0.00256429	-0.0453601	0.0134336	0.0501438	0.0231221	-0.0174051	-0.0823924	-0.0241315	Elmo2	intron	peak.30798
-0.0611942	-0.068006	0.0142812	0.151537	0.0554795	0.0436804	-0.0496003	-0.0798315	Elmo2	promoter	peak.30799
0.0470391	-0.0432826	-0.0273794	-0.134677	0.0177037	-0.0286303	0.0717848	0.0708817	Elmo2	promoter	peak.30800
-0.0894018	-0.0302338	0.0528042	0.030237	0.100829	0.10367	-0.174285	-0.133057	Elmo2	intergenic	peak.30801
-0.03229	-0.0105437	0.0250417	0.0356705	-0.0320487	0.0150126	-0.0621432	-0.0323521	Elmo2	intergenic	peak.30802
-0.0534797	-0.0124925	0.0671567	0.127686	0.0271281	0.0342711	-0.0848479	-0.0516711	Elmo2	intergenic	peak.30803
-0.0264329	-0.100791	-0.017863	0.132668	-0.00420371	0.0705431	-0.0920047	-0.0638017	Elmo2	intergenic	peak.30804
-0.0669484	-0.0191978	0.00605441	0.122976	0.0271297	0.0252375	-0.0594183	-0.0690212	Elmo2	intergenic	peak.30805
-0.0338957	0.0882895	-0.0560906	0.139603	-0.018094	-0.0280817	-0.0649786	-0.026826	Elmo2	intergenic	peak.30806
-0.0149369	-0.0226047	0.00938259	-0.0461849	-0.0374017	0.0246025	-0.0463375	-0.0322487	Elmo2	intergenic	peak.30807
-0.0725039	0.0470977	0.0670586	0.0899256	-0.0619698	-0.000305357	-0.126059	-0.0219125	Elmo2	intergenic	peak.30808
-0.0514502	-0.0210428	0.0477443	0.0735432	-0.00196191	-0.0272487	-0.059625	-0.0323044	Elmo2	intergenic	peak.30809
-0.0702548	-0.0634562	0.0725586	0.237675	-0.0756777	-0.0315733	-0.0936896	-0.0439302	Elmo2	intergenic	peak.30810
-0.225068	-0.0634412	0.188766	0.214335	0.000877759	0.00592454	0.104851	-0.0859863	Slc13a3	intergenic	peak.30811
-0.0717195	-0.0672643	0.0521253	0.158265	0.0155925	-0.000427392	0.0599406	-0.0774984	Slc13a3	intergenic	peak.30812
-0.0736658	-0.0169452	0.217453	0.305086	-0.0631208	0.0211357	-0.0232668	-0.125421	Slc13a3	intergenic	peak.30813
-0.178709	-0.080601	0.338573	0.279088	-0.0491134	-0.0822515	-0.0692409	-0.151877	Slc13a3	intergenic	peak.30814
-0.0676923	-0.0513214	0.0187742	0.253154	0.0223141	0.0216931	-0.0872879	-0.0591905	Slc13a3	intergenic	peak.30815
-0.0996768	0.096186	0.0137272	0.156457	-0.0157358	0.0433926	-0.0931652	-0.0603234	Slc13a3	intergenic	peak.30816
-0.286048	-0.213814	0.022235	0.492842	0.226643	0.227981	-0.242529	-0.273608	Slc13a3	exon	peak.30817
-0.119172	-0.100664	0.0961629	0.181904	0.0518879	0.0279601	-0.0967569	-0.107995	Slc13a3	exon	peak.30818
-0.156074	-0.135145	0.0450478	0.32811	0.142983	0.0537679	-0.148968	-0.136775	Slc13a3	promoter	peak.30819
-0.223514	-0.193109	0.203388	0.548584	0.139732	-0.071467	-0.10539	-0.165647	Slc13a3	promoter	peak.30820
-0.163896	-0.145682	0.523513	0.419495	-0.0299907	-0.126733	-0.12969	-0.162041	Slc13a3	promoter	peak.30821
-0.0654935	-0.00358056	0.0362872	0.147756	0.0388265	-0.0418782	-0.0729189	-0.0553299	Slc13a3	exon	peak.30822
-0.0292266	0.0476609	-0.0313888	0.014225	0.00107112	0.0348293	0.0710407	-0.0150103	Slc13a3	intron	peak.30823
0.348652	0.203489	-0.0863404	-0.081534	-0.107347	-0.104192	-0.0980913	0.0930004	Slc13a3	intron	peak.30824
0.575126	0.427404	-0.386997	-0.297907	-0.314558	-0.0607097	-0.165902	0.374579	Slc13a3	intron	peak.30825
0.411693	0.145865	-0.142013	-0.100446	-0.131665	-0.0756697	-0.147758	0.115149	Slc13a3	intron	peak.30826
0.134425	0.139247	-0.147221	-0.0105898	-0.107598	0.0115857	-0.164712	0.056571	Slc13a3	intron	peak.30827
0.104388	-0.0728038	-0.0909925	0.0258945	-0.087553	-0.0439331	-0.0839862	0.0843081	Slc13a3	intron	peak.30828
0.0782448	0.170818	0.00704432	0.0156854	-0.106361	-0.0539111	-0.11717	0.094839	Slc13a3	intron	peak.30829
0.0968614	0.0955463	-0.00967722	0.117332	-0.0815638	-0.0537629	-0.080179	0.0146781	Slc13a3	promoter	peak.30830
-0.0211223	-0.00110289	-0.0476084	0.0993317	0.0358726	-0.00432554	-0.0980489	-0.0336287	Trp53rka	intergenic	peak.30831
0.0523398	0.125306	-0.0666293	-0.011682	-0.138166	-0.0181751	0.0176215	0.0566848	Trp53rka	intergenic	peak.30832
0.0219122	-0.0151787	-0.0465506	-0.0318748	-0.0131256	0.00518631	-0.0318012	0.0490922	Plxdc2	intron	peak.17034
0.0064547	-0.0281308	-0.0930323	-0.0550184	0.113	0.0919013	-0.00199864	-0.037419	Trp53rka	promoter	peak.30833
-0.00592766	0.0541677	-0.0545323	-0.00264517	-0.0897101	-0.00954607	0.000299968	0.0493952	Trp53rka	intergenic	peak.30834
-0.0251725	-0.0433487	0.043188	-0.0315046	-0.0578092	-0.0174094	-0.0143866	0.0781342	Trp53rka	intergenic	peak.30835
-0.0210108	0.0644381	-0.0860789	0.328749	-0.00185411	-0.0101096	-0.0745673	-0.0656277	Trp53rka	intergenic	peak.30836
-0.0949273	0.555713	-0.0302779	-0.0596818	-0.116653	-0.0419561	-0.0933226	0.0737149	Trp53rka	intergenic	peak.30837
-0.0880727	-0.0699074	-0.0511167	0.178626	0.052298	0.0704459	-0.169893	-0.0703426	Trp53rka	intergenic	peak.30838
-0.0700581	-0.0189991	-0.0788195	0.138486	0.0573207	0.141945	-0.0763697	-0.0943959	Trp53rka	intergenic	peak.30839
-0.148875	0.0448442	-0.103458	0.0917078	0.100755	0.14146	-0.104054	-0.0451239	Trp53rka	intergenic	peak.30840
-0.0680656	-0.0579518	-0.0769449	0.0717852	-0.0131329	0.140846	-0.038515	-0.0595617	Trp53rka	intergenic	peak.30841
-0.024765	0.0307737	-0.0581647	0.0770505	0.0488997	0.0541452	-0.0449988	-0.0583657	Trp53rka	intergenic	peak.30842
-0.246021	0.000412787	-0.276417	0.15037	0.341703	0.586691	-0.247661	-0.24481	Trp53rka	intergenic	peak.30843
-0.0894687	-0.0468378	-0.0982311	0.0339677	0.0920987	0.283003	-0.0770149	-0.0762383	Trp53rka	intergenic	peak.30844
-0.292543	0.0497773	-0.310073	0.145168	0.377555	0.710217	-0.274985	-0.286446	Trp53rka	intergenic	peak.30845
-0.392426	0.108448	-0.433256	0.299939	0.645493	0.745929	-0.380439	-0.398073	Trp53rka	intergenic	peak.30846
-0.121261	-0.0841629	-0.135817	0.131269	0.1732	0.252436	-0.128352	-0.127894	Eya2	intergenic	peak.30847
-0.0619811	-0.00623639	-0.0298461	0.108979	0.118953	0.0477689	-0.0896433	-0.0738503	Eya2	intergenic	peak.30848
-0.101499	-0.026655	-0.14261	0.264786	0.108183	0.122007	-0.153291	-0.109787	Eya2	intergenic	peak.30849
-0.0122827	-0.00949009	-0.06065	-0.00697893	0.0731966	0.0581556	-0.0672039	-0.0470578	Eya2	intergenic	peak.30850
-0.0946711	-0.0836394	-0.0739549	0.185104	0.0659859	0.0787622	-0.0967076	-0.0967799	Eya2	intergenic	peak.30851
0.00495303	0.0117718	-0.0610086	0.159316	-0.0458843	0.0475115	-0.0652335	-0.051215	Eya2	intergenic	peak.30852
-0.0986398	0.0905162	-0.0976944	0.274595	0.0114874	0.20373	-0.144558	-0.134279	Eya2	intergenic	peak.30853
-0.00120992	0.0548445	-0.0299393	-0.00571671	0.0143304	0.000458309	-0.033306	0.00650401	Eya2	promoter	peak.30854
-0.0307545	0.0705357	-0.0530044	0.0508218	-0.0356617	0.0176179	-0.0738636	-0.0182361	Eya2	promoter	peak.30855
-0.00505689	0.0769391	-0.0414933	0.247371	-0.0238963	-0.0108698	-0.0402023	-0.0412242	Eya2	promoter	peak.30856
0.0259449	0.0695738	-0.060233	0.00592251	-0.0298776	-0.0116207	-0.0568341	0.00716291	Eya2	intron	peak.30857
-0.0962077	-0.0924968	-0.0942326	0.462623	0.100788	-0.00360059	-0.117463	-0.116416	Eya2	intron	peak.30858
0.0217098	0.0511309	-0.0758612	0.0939404	-0.0584	0.0544862	-0.118444	0.0111867	Eya2	intron	peak.30859
-0.0145466	-0.03539	-0.0446281	0.0840847	0.0820842	0.00973886	-0.0888247	-0.0543117	Eya2	intron	peak.30860
-0.0509985	-0.0562198	-0.00298939	0.0864201	0.00149238	-0.00729346	-0.068018	-0.042858	Eya2	intron	peak.30861
0.0179079	-0.0513546	-0.0649919	0.0845353	-0.0371681	0.0413185	-0.116133	0.0165258	Eya2	intron	peak.30862
-0.0478516	-0.0554443	-0.0651728	0.140287	0.0192314	0.0421348	-0.0870103	-0.0323677	Eya2	intron	peak.30863
0.0900819	0.00117172	-0.0841076	0.0429756	-0.0575498	0.0015609	-0.0681468	0.0434312	Eya2	intron	peak.30864
0.481621	0.066497	-0.229033	-0.167425	-0.215767	-0.093811	-0.213137	0.305872	Eya2	intron	peak.30865
-0.0560552	-0.0586348	-0.101725	0.299549	0.0144943	0.0395654	-0.101503	-0.0947469	Eya2	intron	peak.30866
0.00414959	0.0087698	-0.0811768	0.116327	0.00571368	0.0235725	-0.057899	0.0210665	Eya2	intron	peak.30867
0.0821261	0.0317822	-0.160984	0.0786324	0.0360862	0.0382563	-0.260641	-0.0137981	Eya2	intron	peak.30868
-0.107197	-0.0825511	-0.0441578	0.524726	0.0675746	-0.0136372	-0.146786	-0.125054	Eya2	intron	peak.30869
0.337597	0.19537	-0.197531	-0.0436664	-0.118527	0.0768198	-0.164291	0.0459916	Eya2	promoter	peak.30870
0.0591219	0.0867138	-0.205212	-0.0453292	0.0861513	0.0631553	-0.0532144	0.00532542	Eya2	promoter	peak.30871
0.144914	0.074256	-0.0910932	-0.0838973	-0.0212215	0.0280786	-0.115822	0.0541172	Eya2	promoter	peak.30872
0.153385	0.2346	-0.12177	-0.00760528	-0.0736466	0.0638991	-0.114507	-0.0115435	Eya2	intron	peak.30873
0.00923637	-0.0265957	0.00316533	-0.0435693	-0.0111324	0.0316681	-0.0286903	0.016305	Eya2	intron	peak.30874
0.00731689	-0.0891962	-0.0221869	0.0341655	0.0117368	0.0131038	0.105798	-0.0223309	Eya2	intron	peak.30875
0.231606	0.0376662	0.058561	-0.122521	-0.18797	-0.182191	-0.0272879	0.159468	Plxdc2	intron	peak.17035
-0.0338386	-0.0698676	-0.0205362	0.075326	-0.0227078	0.0248747	0.0952829	0.000349015	Eya2	intron	peak.30876
-0.101962	-0.0115554	-0.106475	0.205287	0.135134	0.156796	-0.0955394	-0.081684	Eya2	intron	peak.30877
-0.0379381	-0.0673657	-0.0340197	0.228701	0.102805	0.0166869	-0.160204	-0.100807	Eya2	intron	peak.30878
0.0115039	-0.0306297	-0.154691	0.0936084	0.107357	0.108608	-0.180661	-0.0936408	Eya2	intron	peak.30879
0.00532493	0.015463	-0.0142367	0.0466543	-0.0571595	-0.0349877	-0.0757973	0.0272963	Eya2	intron	peak.30880
0.0439462	-0.0575348	-0.0591264	0.0465183	-0.0216974	-0.0189469	-0.0989018	-0.00941325	Eya2	intron	peak.30881
0.00351579	0.0373383	-0.00513294	0.0373388	-0.023663	0.0219524	-0.069133	-0.0371919	Eya2	intron	peak.30883
-0.0256705	-0.0495105	0.0521121	-0.000220014	-0.0481877	0.0268398	-0.0370435	0.00803657	Eya2	intron	peak.30884
-0.0342838	-0.000733941	-0.0233596	0.0497711	-0.00636751	-0.043343	-0.0362095	-0.0346221	Eya2	intron	peak.30885
0.0352457	0.08396	-0.0319206	-0.0120883	-0.036283	0.0117889	-0.0359181	0.0176461	Eya2	intron	peak.30886
-0.0750219	-0.0761567	0.00449258	0.168694	0.0645689	-0.0459674	0.0337086	-0.0690307	Eya2	promoter	peak.30887
-0.0774806	-0.0551336	0.0883686	0.309149	0.0188148	-0.0313541	-0.0454843	-0.0783586	Eya2	promoter	peak.30888
0.00593498	0.0843702	-0.0710178	0.106186	0.0092819	0.0359333	-0.0632751	-0.0749698	Eya2	intergenic	peak.30889
-0.0140951	-0.0203481	0.0456939	-0.0220848	-0.0463804	-0.00825039	-0.0605556	0.0253803	Zmynd8	intergenic	peak.30890
-0.0250616	-0.049712	-0.0107601	0.0381676	-0.0251323	0.0152561	0.0313662	-0.020125	Zmynd8	intergenic	peak.30891
-0.0131024	-0.0109134	-0.00800742	0.032697	-0.064785	0.0169192	-0.0821911	0.0660327	Zmynd8	intergenic	peak.30892
0.0407699	0.00723355	0.0147379	0.0218104	-0.00792532	-0.0339446	0.0285306	0.0391703	Plxdc2	intron	peak.17036
-0.0360381	-0.0856915	0.026973	0.0139077	-0.0474617	-0.0112037	-0.041502	-0.0366656	Zmynd8	exon	peak.30893
0.0687005	0.0125463	-0.0899145	0.0440083	-0.0734666	-0.0410489	-0.123305	-0.00135625	Zmynd8	exon	peak.30894
0.0387081	0.0848039	0.00560648	-0.0261676	-0.0283978	-0.0217202	-0.0225265	0.00675975	Zmynd8	intron	peak.30895
-0.0392174	0.0613272	0.000175111	0.0163035	0.00788473	-0.0416521	-0.0209584	-0.00642985	Zmynd8	intron	peak.30896
0.00205742	-0.0455587	0.0220674	0.0302153	-0.0413768	-0.0280893	0.0439092	0.0111849	Zmynd8	intron	peak.30897
0.0140064	-0.0210352	0.0243424	0.0212322	0.0113914	0.00392121	0.0156544	0.003745	Plxdc2	intron	peak.17037
-0.108712	-0.0704499	0.115618	0.112788	-0.00846784	-0.0458157	-0.0536519	-0.0526779	Zmynd8	intron	peak.30898
-0.0779795	-0.109903	0.0880958	0.0677709	-0.02036	-0.0198336	-0.0418817	-0.0114837	Zmynd8	intron	peak.30899
0.0396218	-0.0148939	0.059757	0.0670845	-0.046517	-0.0290824	0.00575917	-0.0100368	Zmynd8	intron	peak.30900
-0.053753	-0.0619811	0.03458	-0.0342593	-0.0757995	-0.0564553	0.0317649	0.0572992	Zmynd8	intron	peak.30901
0.0267676	-0.00564238	0.0112221	0.0236223	-0.0504555	0.000980531	0.0231727	-0.0132841	Zmynd8	intron	peak.30902
0.00557951	-0.0314367	0.0685787	0.0160128	-0.0205025	0.00686704	-0.0425083	0.0245618	Zmynd8	intron	peak.30903
-0.0166491	-0.00751809	-0.0103198	0.0640321	-0.0534237	-0.0143397	-0.0553012	-0.0140053	Zmynd8	intron	peak.30904
-0.0294272	0.00319818	0.040038	-0.0149052	-0.0289113	0.0274956	-0.0483085	0.0182802	Zmynd8	intron	peak.30905
-0.0269219	0.0322784	0.0780504	0.0556289	-0.0276713	-0.0216665	-0.0632513	0.0130827	Zmynd8	intron	peak.30906
0.00412134	-0.012285	0.050931	-8.32019e-05	0.021441	-0.0348445	-0.0385914	0.000497062	Zmynd8	intron	peak.30907
-0.0163957	-0.0610192	0.104219	0.0853222	-0.0350596	-0.0389568	-0.0281015	-0.0005867	Zmynd8	exon	peak.30908
-0.043691	-0.035042	0.0342278	0.00473224	-0.0225348	-0.0131327	-0.086379	0.0101784	Zmynd8	intron	peak.30909
-0.00495257	-0.0507064	0.0191579	0.0595265	-0.0046552	-0.000485875	0.01536	0.0183805	Zmynd8	intron	peak.30910
-0.0567124	-0.0210212	0.0452263	-0.0382324	-0.0408734	-0.0504436	0.0108282	0.11336	Zmynd8	intron	peak.30911
-0.182107	-0.197643	-0.0459859	0.497962	0.0608447	0.106226	-0.217688	-0.128844	Zmynd8	promoter	peak.30912
-0.0304071	-0.240505	0.294115	-0.220736	-0.24916	-0.264174	-0.251726	0.525847	Zmynd8	intron	peak.30913
-0.0582217	-0.136681	0.38696	-0.00526179	-0.139026	-0.129013	-0.0778421	0.0616423	Zmynd8	promoter	peak.30914
-0.0216657	0.0394706	-0.0264661	0.024535	-0.0326825	0.0181118	0.00528847	0.0137876	Plxdc2	intron	peak.17038
0.0257614	-0.0476987	0.0589404	-0.0864226	-0.071833	-0.105533	-0.0229578	0.110318	Zmynd8	promoter	peak.30915
0.0431298	-0.0380508	0.0286	0.00747338	-0.0384837	-0.0660821	0.0202357	0.0247314	Zmynd8	promoter	peak.30916
0.0528602	-0.0158637	0.00906637	0.139435	-0.0813012	-0.075936	0.0233202	-0.0438677	Zmynd8	promoter	peak.30917
0.0316934	0.0037305	0.068662	-0.0124359	0.0126846	-0.0415102	0.0424045	0.0140525	Zmynd8	intron	peak.30918
-0.0295155	0.0496913	-0.0418191	0.0333289	0.0141223	-0.0124595	-0.0142441	0.0227448	Zmynd8	intron	peak.30919
0.00858567	-0.0408	0.0140974	0.0208897	-0.0731286	-0.0565746	0.0187316	0.0299499	Zmynd8	intron	peak.30920
0.0510179	-0.268158	0.298198	-0.0366779	-0.0411452	-0.0991416	-0.033314	-0.0158591	Zmynd8	promoter	peak.30921
0.0866324	-0.00955737	-0.0267763	-0.120238	-0.106816	0.00474508	-0.108272	0.150395	Zmynd8	promoter	peak.30922
0.00540195	-0.0593479	-0.00137881	0.020136	0.0127036	-0.00578988	-0.0369484	0.0188438	Zmynd8	promoter	peak.30923
0.0124547	0.00321854	-0.0374841	-0.15067	-0.013565	-0.0153991	0.113813	0.107971	Zmynd8	promoter	peak.30924
0.239349	0.20069	-0.0663963	-0.273509	-0.258148	-0.169145	-0.144883	0.463518	Zmynd8	intron	peak.30925
0.245569	0.225146	-0.0811685	-0.0491957	-0.0354497	-0.0236133	-0.344244	-0.0416834	Zmynd8	intron	peak.30926
0.0152554	0.197927	-0.0913822	-0.00447571	-0.074951	0.119348	-0.0903667	0.00482905	Zmynd8	intron	peak.30927
-0.0160773	0.00706963	-0.00729832	0.0279799	-0.0377802	0.0165212	-0.0626162	-0.0260314	Zmynd8	promoter	peak.30928
-0.0760273	-0.071245	-0.0800914	0.0565165	0.0642559	0.156629	-0.0892335	-0.0947425	Zmynd8	intergenic	peak.30929
-0.0144177	-0.0267982	0.00588853	0.0287729	-0.0296734	-0.0176155	-0.0621786	0.0284666	Zmynd8	intergenic	peak.30930
-0.0897965	-0.114041	0.232516	0.116238	0.0229266	-0.089773	0.103089	-0.0638657	Zmynd8	intergenic	peak.30931
-0.0485318	-0.034816	0.0878574	-0.0390081	0.00379175	-0.00244875	-0.0342611	-0.0188436	Zmynd8	intergenic	peak.30932
-0.129598	-0.215459	0.0292491	-0.117807	-0.039069	-0.124141	0.367267	0.292821	Zmynd8	intergenic	peak.30933
0.0262378	-0.00142539	0.00180024	-0.078296	0.00614338	-0.000554837	-0.0484664	0.0742625	Zmynd8	intergenic	peak.30934
-0.120091	-0.125366	0.0783335	-0.0512922	0.0152771	-0.0479879	0.0820099	0.0805709	Zmynd8	intergenic	peak.30935
0.639884	0.465939	-0.333258	-0.345003	-0.311998	-0.0721906	-0.258362	0.350879	Zmynd8	intergenic	peak.30936
0.0413435	0.0800701	-0.129154	-0.0142648	-0.0282238	0.0354286	-0.134143	0.0520707	Zmynd8	intergenic	peak.30937
0.043654	-0.0372018	0.0547452	-0.00897905	-0.0504694	-0.00284528	-0.133526	0.0266616	Zmynd8	intergenic	peak.30938
-0.0305224	-0.0319496	0.00257986	0.0695008	-0.0403942	-0.00885882	0.179423	0.0251919	Zmynd8	intergenic	peak.30939
-0.000550332	0.00175596	-0.015761	-0.025093	-0.0355491	-0.0122538	0.0323093	0.0276394	Zmynd8	intergenic	peak.30940
0.00608031	-0.0160036	-0.00967859	0.0515375	-0.0457034	-0.0538993	-0.0326053	0.0377323	Zmynd8	intergenic	peak.30941
-0.0256227	0.0126623	0.0232524	-0.00335348	-0.0177534	-0.020619	0.0248968	0.0555807	Platr29	intergenic	peak.30942
0.152978	0.261792	-0.251597	0.0275525	0.00550449	0.207523	-0.221535	-0.0436805	Platr29	intergenic	peak.30943
0.346737	0.271258	-0.206051	-0.108887	-0.0326182	0.0345923	-0.254539	0.101632	Platr29	intergenic	peak.30944
0.110746	0.121784	-0.112478	-0.0359291	-0.0805622	-0.0483513	-0.047148	0.12349	Platr29	intergenic	peak.30945
0.0749296	0.037766	-0.136617	-0.226432	0.0615981	0.0485659	0.0461968	0.131506	Platr29	intergenic	peak.30946
-0.00819613	-0.129828	0.0951063	-0.181367	-0.0845007	-0.116374	0.260208	0.187939	Platr29	intergenic	peak.30947
0.0461263	-0.0509932	-0.172905	-0.0909767	0.0194485	0.138716	-0.0634676	0.0743644	Platr29	intergenic	peak.30948
-0.0305023	0.0264509	-0.0430706	-0.0529217	-0.011084	0.0658455	-0.0251339	-0.023951	Platr29	intergenic	peak.30949
-0.04816	-0.0410307	0.00556809	-0.0098981	0.0253537	0.0497021	-0.0426243	-0.0349884	Platr29	intergenic	peak.30950
-0.0114957	-0.0349793	-0.0546674	0.113243	-0.0363957	0.0106641	-0.00965153	-0.0175946	Platr29	intergenic	peak.30951
-0.0125949	-0.0351657	0.0217612	0.120864	0.0524946	-0.010087	-0.0533929	-0.0590822	Platr29	intergenic	peak.30952
-0.0879175	0.239032	-0.0696722	0.182595	0.013238	0.011662	-0.218015	-0.105907	Platr29	intergenic	peak.30953
-0.0753545	-0.102936	0.0968807	0.109164	-0.0165724	-0.051108	0.275945	-0.0231232	Platr29	exon	peak.30954
-0.140078	-0.190612	0.192513	0.0630619	0.105983	-0.0458348	0.0265003	-0.0965471	Platr29	intron	peak.30955
-0.0509861	-0.176007	0.134317	-0.124129	0.0283828	-0.135979	0.230015	0.120906	Platr29	intron	peak.30956
0.0383472	-0.015633	-0.000243221	0.10755	0.00109993	0.0218117	0.0655146	-0.0332614	Platr29	promoter	peak.30957
0.00584065	-0.129645	0.15504	-0.0322217	-0.118325	-0.161118	0.0905513	0.107166	Gm11464	promoter	peak.30958
0.0386177	-0.0450035	-0.0837868	-0.138114	0.0366182	-8.46772e-05	0.114738	0.101243	Gm11464	promoter	peak.30959
0.0234385	-0.0550036	0.0987623	-0.121087	-0.137223	-0.101668	0.115933	0.133551	Ncoa3	intron	peak.30960
0.00533281	0.0630922	0.0537838	-0.109558	-0.074176	0.0166821	0.0674736	0.00681649	Ncoa3	intron	peak.30961
0.0633259	-0.0324048	0.143407	-0.0828568	-0.11713	-0.0912667	0.240304	0.034184	Ncoa3	intron	peak.30962
0.156022	0.0985626	0.03627	-0.112858	-0.196855	-0.123508	0.159221	0.070732	Ncoa3	intron	peak.30963
-0.00727626	-0.00891113	0.0784984	-0.0410348	-0.0331793	-0.0178537	0.00373522	0.012058	Ncoa3	intron	peak.30964
0.00862986	0.0285867	0.163687	-0.0663243	-0.104352	-0.0769742	0.138643	0.0657621	Ncoa3	intron	peak.30965
0.0125359	0.00601512	0.0408304	-0.0556739	-0.081473	-0.0554332	0.0565842	0.0713803	Ncoa3	intron	peak.30966
0.120577	-0.00524352	0.0856176	-0.121091	-0.158178	-0.125968	0.113158	0.096689	Ncoa3	intron	peak.30967
0.00601926	-0.0422713	0.0154445	0.0238868	-0.0223877	-0.00669675	0.0895711	0.0174972	Ncoa3	intron	peak.30968
0.111422	-0.0195335	-0.0837015	-0.0193881	-0.023689	0.0119159	0.0575078	0.00191821	Ncoa3	intron	peak.30969
0.00662541	-0.0802687	0.156419	0.0935101	-0.0378994	-0.044856	0.0644612	-0.0413706	Ncoa3	intron	peak.30970
-0.144523	-0.182894	0.0899446	0.466369	0.0162053	-0.0511821	-0.0686158	-0.172766	Ncoa3	intron	peak.30971
-0.141575	-0.191414	0.747871	0.0774064	-0.0460134	-0.196284	0.0161883	-0.11322	Ncoa3	intron	peak.30972
-0.0627779	-0.0831459	0.366835	0.222961	-0.0785204	-0.132862	0.0528759	-0.0727499	Ncoa3	intron	peak.30973
0.103728	0.0793185	-0.0118722	-0.222475	-0.171555	-0.133304	-0.0517288	0.208008	Ncoa3	intron	peak.30974
0.0988914	0.0655084	-0.0553279	-0.0470961	-0.10159	-0.054074	0.129599	0.108183	Ncoa3	intron	peak.30975
0.0820277	-0.0340532	-0.0364954	-0.0815769	0.0406862	-0.00122844	-0.118089	-0.00169452	Ncoa3	intron	peak.30976
0.145813	-0.0448331	-0.0121721	0.048267	-0.0104837	-0.0277741	-0.0551067	-0.0321367	Plxdc2	intron	peak.17039
0.249537	-0.114572	0.134607	-0.228345	-0.254721	-0.123946	-0.0100571	0.196654	Ncoa3	intron	peak.30977
-0.0401219	-0.0357684	0.372847	-0.0107756	-0.130251	-0.157588	0.0479247	-0.0144188	Ncoa3	intron	peak.30978
0.0295562	-0.0218164	0.073741	-0.0221859	-0.0915161	-0.0810827	0.0302056	0.0322462	Ncoa3	intron	peak.30979
0.0146786	-0.0378252	0.0966281	-0.115695	-0.100534	-0.0923656	0.0993509	0.0838359	Ncoa3	promoter	peak.30980
-0.186035	-0.196016	0.468968	0.261246	0.0816176	-0.151669	0.00259875	-0.174917	Ncoa3	promoter	peak.30981
-0.0173181	-0.0351195	0.105905	-0.00826078	0.00846218	-0.0317481	0.0155556	0.00647261	Ncoa3	intron	peak.30982
-0.0762816	-0.0944146	0.166263	0.15496	-0.0721664	-0.0579643	0.106342	-0.030443	Ncoa3	promoter	peak.30983
-0.028157	-0.0108216	0.0547645	0.128135	-0.0363818	-0.0451786	0.00664341	-0.0399328	Ncoa3	promoter	peak.30984
-0.00575677	-0.0398197	0.0754165	-0.0246439	-0.0308082	0.00315819	0.0591265	-0.0370099	Ncoa3	intron	peak.30985
0.00408794	-0.0184614	0.00171061	-0.019394	0.00721744	-0.0148921	-0.0190614	0.0170288	Ncoa3	exon	peak.30986
0.0238204	-0.0275635	-0.0271763	0.0248909	-0.0532089	-0.00649055	0.00551436	0.0204466	Sulf2	exon	peak.30987
0.0826757	-0.0258411	0.00837716	-0.0177141	0.0067894	-0.0069582	-0.0339338	0.00738373	Sulf2	promoter	peak.30988
0.0294929	-0.0402477	-0.0141785	0.0925929	-0.0836701	-0.0347778	-0.0153661	0.0684961	Sulf2	promoter	peak.30989
0.0529992	-0.00894852	-0.0583831	0.0153897	-0.0467653	-0.0616749	0.0203381	0.0594432	Sulf2	promoter	peak.30990
-0.0220807	-0.0414065	0.00953072	0.125629	-0.0346745	-0.0106683	-0.0436172	-0.00611556	Sulf2	intron	peak.30991
-0.0480926	-0.0552376	-0.00670283	0.11498	-0.0166609	0.00492353	-0.0242655	-0.0131719	Sulf2	exon	peak.30992
-0.0890648	-0.112003	0.138897	0.113602	-0.00792764	0.0384255	-0.0613545	-0.121659	Sulf2	exon	peak.30993
-0.10613	-0.0639451	-0.0242106	0.14458	0.0308457	0.0440581	-0.030154	-0.0817112	Sulf2	intron	peak.30994
-0.109063	-0.0485754	-0.0421868	0.152131	0.0589897	0.122213	-0.0738243	-0.106158	Sulf2	intron	peak.30995
-0.0514938	-0.0171529	0.0212212	0.0529684	0.0364509	0.0149955	-0.0184491	-0.0524299	Sulf2	intron	peak.30996
-0.173263	-0.111444	0.00789907	0.345986	0.0429235	0.0435232	-0.128939	-0.167152	Sulf2	intron	peak.30997
-0.263962	0.465459	-0.26687	0.280367	0.162888	0.314758	-0.207063	-0.269234	Sulf2	intron	peak.30998
-0.0356973	0.0931742	-0.0123376	0.0860238	0.0175118	0.0330739	-0.00612493	-0.0507445	Sulf2	intron	peak.30999
-0.129191	0.0926332	-0.0747836	0.103169	0.0371042	0.110996	-0.108321	-0.0921732	Sulf2	intron	peak.31000
-0.027211	0.50607	-0.124836	0.0695782	-0.06406	0.145011	-0.101595	-0.0793964	Sulf2	intron	peak.31002
-0.017228	0.0779062	-0.100955	0.101773	-0.0542456	0.0948859	0.175074	-0.012646	Sulf2	intron	peak.31003
-0.0431038	0.000396576	0.00433705	0.126729	-0.0269388	0.00404195	0.0374144	-0.0471825	Sulf2	intron	peak.31004
-0.0952478	0.0900206	0.036003	0.0693141	-0.0298879	0.0205378	0.0219539	-0.0841908	Sulf2	promoter	peak.31005
-0.221739	0.224314	-0.131518	0.354248	-0.0211944	0.105717	0.27083	-0.196242	Sulf2	promoter	peak.31006
-0.0346582	-0.0198238	-0.0473137	0.213954	-0.0413608	0.0184367	0.0275768	-0.0336521	Sulf2	intergenic	peak.31007
-0.106095	-0.0102858	-0.0793914	0.260309	0.0344866	0.122865	-0.100554	-0.101024	Sulf2	intergenic	peak.31008
-0.208271	-0.03923	-0.187609	0.362557	0.0577328	0.316151	-0.187301	-0.190608	Sulf2	intergenic	peak.31009
-0.123689	-0.106822	-0.0381237	0.175384	0.0340377	0.0477463	0.032394	-0.0390041	Sulf2	intergenic	peak.31010
-0.117941	-0.111083	-0.078046	0.325897	0.00373309	0.103416	0.165196	-0.116413	Sulf2	intergenic	peak.31011
-0.0752819	-0.0405856	-0.0135811	0.295756	0.029363	0.0345332	-0.0756858	-0.0606603	Sulf2	intergenic	peak.31012
-0.174281	-0.0832606	-0.278088	0.251585	0.276013	0.40973	-0.195305	-0.250704	Sulf2	intergenic	peak.31013
-0.216417	-0.102397	-0.105688	0.380151	0.212161	0.196034	-0.0696978	-0.225085		intergenic	peak.31014
-0.0811829	-0.062651	-0.0482761	0.252306	0.0581648	0.0583219	-0.0907979	-0.0848779		intergenic	peak.31015
-0.135831	-0.0520266	-0.0884283	0.253674	0.11508	0.189537	-0.100408	-0.128938		intergenic	peak.31016
-0.389586	-0.0216247	-0.230493	0.727341	0.4514	0.256165	-0.189963	-0.390081		intergenic	peak.31017
-0.0839564	-0.0367974	-0.0586139	0.184543	0.0445681	0.0739649	-0.0662428	-0.078958		intergenic	peak.31018
-0.254789	-0.240987	-0.0287493	0.97235	0.112766	0.083692	0.0688636	-0.253864		intergenic	peak.31019
-0.0957385	-0.105898	0.369504	0.0723716	-0.048338	-0.0585169	0.306813	-0.112368		intergenic	peak.31020
-0.0462692	-0.0579941	-0.0185295	0.0579354	0.0116334	-0.00720803	-0.0349995	0.0024641		intergenic	peak.31021
-0.0953336	-0.114811	-0.0279274	0.112332	-0.0113104	0.0443394	-0.0445604	-0.050891		intergenic	peak.31022
-0.0988705	-0.0965899	0.0270374	0.265826	0.0550845	0.0562904	-0.0715293	-0.0853879		intergenic	peak.31023
-0.375702	-0.197363	-0.155743	0.1966	0.472132	0.387753	0.0863203	-0.358482		intergenic	peak.31024
-0.441533	-0.25481	-0.0320655	0.349999	0.462915	0.325741	0.0717386	-0.416068		intergenic	peak.31025
-0.10271	-0.0698702	-0.0790371	0.131602	0.168978	0.09137	-0.0693552	-0.0959701		intergenic	peak.31026
-0.0600792	0.0183394	-0.0422041	0.0918414	0.056602	0.0951008	-0.0959374	-0.0852901		intergenic	peak.31027
-0.047444	-0.0181564	-0.0225585	0.0607572	0.0299084	0.0297536	-0.0546039	-0.0480982		intergenic	peak.31028
-0.0818015	-0.0461387	-0.0561179	0.1019	0.0969188	0.0978095	0.0163506	-0.0791042		intergenic	peak.31029
-0.231057	-0.169077	-0.000439939	0.41683	0.16637	0.0731322	-0.0190185	-0.221176		intergenic	peak.31030
-0.0611679	-0.00605621	-0.0594106	0.243448	0.0823653	0.000975727	0.0370713	-0.0789793		intergenic	peak.31031
-0.0814764	-0.0843172	-0.0714449	0.470454	0.0501912	-0.0249295	-0.0680862	-0.102272		intergenic	peak.31032
-0.0774487	-0.0239623	-0.0863727	0.325261	0.0304987	-0.0116335	-0.0652907	-0.0944142		intergenic	peak.31033
-0.112369	-0.0963978	-0.0518149	0.608846	0.0939288	-0.0505266	-0.017649	-0.104652		intergenic	peak.31034
-0.0470641	-0.0405181	-0.000737964	0.238779	0.0237816	0.0285477	-0.0351779	-0.0663056		intergenic	peak.31035
-0.0731718	-0.0340654	-0.0104868	0.111845	0.00734559	0.0119319	-0.0443747	-0.0557418		intergenic	peak.31036
-0.0605572	-0.0190212	-0.0653645	0.168547	0.044871	0.0284425	-0.0170184	-0.0664668		intergenic	peak.31037
-0.0544565	-0.0211691	0.00138309	0.170841	0.0744377	-0.00107984	-0.0414439	-0.0456362		intergenic	peak.31038
-0.470104	-0.4574	0.321095	1.16173	0.796835	-0.300004	-0.30244	-0.46042	5031425F14Rik	intergenic	peak.31039
-0.205886	-0.134172	-0.179157	0.410259	0.378714	0.113114	-0.186759	-0.224799	5031425F14Rik	intergenic	peak.31040
-0.115164	-0.0551996	-0.0751363	0.208665	0.071989	0.0483144	-0.0782218	-0.11313	5031425F14Rik	intergenic	peak.31041
-0.176573	-0.109402	-0.0142116	0.304777	0.206398	-0.00228629	0.138335	-0.156296	5031425F14Rik	intergenic	peak.31042
-0.227158	-0.203193	-0.0187761	0.594844	0.2178	-0.028395	0.110395	-0.234016	5031425F14Rik	intergenic	peak.31043
-0.090517	-0.087036	-0.0674288	0.397065	0.0820015	-0.0287684	-0.0214126	-0.0625217	5031425F14Rik	intergenic	peak.31044
-0.0648166	-0.00245639	0.0639766	0.0614573	0.0306029	0.00575227	-0.0402981	-0.0403504	5031425F14Rik	intergenic	peak.31045
-0.0837018	-0.0486619	0.0694988	0.138925	0.0419823	-0.0181781	-0.0562638	-0.0714509	5031425F14Rik	intergenic	peak.31046
0.00403777	0.0188078	-0.0370361	0.0715941	0.00993596	-0.0121769	-0.0948775	-0.0407747	5031425F14Rik	intergenic	peak.31047
-0.173063	-0.122044	0.101258	0.274038	0.183163	-0.00632295	-0.0551022	-0.168439	5031425F14Rik	intergenic	peak.31048
-0.101349	-0.0594898	-0.0649547	0.24451	0.0877334	0.0974661	-0.114664	-0.111544	5031425F14Rik	intergenic	peak.31049
-0.113263	-0.016366	0.0205789	0.143012	0.0591139	0.00924555	-0.0752166	-0.0937456	5031425F14Rik	intergenic	peak.31050
-0.0487897	-0.0158006	0.0445168	0.0970945	0.0731799	-0.0107982	-0.0909662	-0.0590934	5031425F14Rik	intergenic	peak.31051
-0.201102	-0.0373464	-0.0819607	0.394027	0.166812	0.059904	-0.182936	-0.155687	5031425F14Rik	intergenic	peak.31052
0.00317299	-0.00291074	-0.00145084	0.0369506	0.01872	0.0368183	-0.0152077	-0.0278934	5031425F14Rik	intergenic	peak.31053
-0.129609	0.0950552	-0.120756	0.154702	0.173172	0.146054	-0.112993	-0.152181	5031425F14Rik	promoter	peak.31054
-0.384226	0.0480147	-0.327466	0.531576	0.609434	0.306036	-0.190492	-0.428181	5031425F14Rik	promoter	peak.31055
-0.0519209	-0.000226245	-0.0566289	0.197414	0.0816836	0.0210537	-0.0626627	-0.0831436	5031425F14Rik	intron	peak.31056
-0.208043	0.0974224	-0.175496	0.112274	0.209222	0.180081	-0.0761147	-0.167054	5031425F14Rik	intron	peak.31057
-0.0890422	-0.0503753	0.0043266	0.239006	0.0418591	0.0876381	-0.0402479	-0.0678135	5031425F14Rik	intergenic	peak.31058
0.0214958	0.0351719	-0.00682284	-0.0115592	0.0263006	0.00921497	-0.00906025	-0.01204	5031425F14Rik	intergenic	peak.31059
0.11334	0.432991	-0.164177	-0.0947421	-0.0602968	0.0902238	0.022692	0.0351532	5031425F14Rik	intergenic	peak.31060
-0.0555935	0.176026	-0.229184	0.0949188	0.207022	0.223648	-0.272258	-0.161852	5031425F14Rik	intergenic	peak.31061
-0.0131877	-0.0624326	-0.0623634	0.0361343	0.0652101	0.0907399	-0.12232	-0.00425836	5031425F14Rik	intergenic	peak.31062
-0.0513728	0.005637	-0.0403786	0.117137	0.00265295	0.0422928	-0.0774434	-0.0652981	5031425F14Rik	intergenic	peak.31063
-0.067454	-0.0747939	-0.0315315	0.0681618	0.0636895	0.0639011	-0.0041674	-0.100936	5031425F14Rik	intergenic	peak.31064
-0.146622	-0.0671385	-0.0107019	0.0978555	0.139993	0.106035	-0.049184	-0.115498	5031425F14Rik	intergenic	peak.31065
-0.128168	-0.0571363	0.0225731	0.221555	0.0802421	0.0453589	-0.0546986	-0.103411	5031425F14Rik	intergenic	peak.31066
-0.264059	-0.24826	-0.0692385	0.553905	0.336667	0.0807218	0.156576	-0.26067	5031425F14Rik	intergenic	peak.31067
-0.108428	-0.031461	0.0261415	0.106949	0.0908493	0.0664467	-0.00501642	-0.0928818	5031425F14Rik	intergenic	peak.31068
-0.419775	-0.11522	-0.0515426	0.385076	0.49857	0.1932	0.462425	-0.430488	5031425F14Rik	intergenic	peak.31069
-0.151038	-0.0910956	0.0609384	0.0276778	0.113179	0.0377932	0.424924	-0.143534	5031425F14Rik	intergenic	peak.31070
-0.124659	-0.0949221	-0.0458622	0.509803	0.117424	-0.0028177	-0.0910016	-0.116099	5031425F14Rik	intergenic	peak.31071
-0.0380281	-0.03582	-0.0450385	0.20859	0.0226756	0.0329634	-0.0677728	-0.0703963	5031425F14Rik	intergenic	peak.31072
-0.139633	-0.102027	-0.0831148	0.213631	0.0930794	0.161533	-0.080241	-0.136686	5031425F14Rik	intergenic	peak.31073
-0.0715249	-0.0615611	-0.0767609	0.253242	0.120944	0.0490629	-0.0716014	-0.0875244		intergenic	peak.31074
-0.0624157	0.0326222	-0.0752587	0.262411	0.052377	0.0848704	-0.0933403	-0.0761947		intergenic	peak.31075
-0.0701343	-0.0166902	-0.102622	0.156434	0.109208	0.0688025	-0.0514438	-0.0678215		intergenic	peak.31076
-0.078898	-0.0815089	-0.10041	0.211021	0.0897134	0.0221045	-0.0927843	-0.0927745		intergenic	peak.31077
-0.132615	-0.0903315	-0.0505085	0.375977	0.102537	0.107221	-0.0688047	-0.133413	Prex1	intergenic	peak.31078
-0.113114	-0.0764546	0.248047	0.211716	0.0478201	-0.0664589	0.0354769	-0.113556	Prex1	intergenic	peak.31079
-0.09143	-0.0889612	-0.0340511	0.158591	0.0759247	0.112823	-0.0975462	-0.0871364	Prex1	intergenic	peak.31080
-0.496634	-0.48578	-0.27885	0.764289	0.855362	0.314335	-0.376557	-0.479641	Prex1	intergenic	peak.31081
-0.172415	-0.114576	-0.107986	0.176225	0.232686	0.248886	-0.0953934	-0.167544	Prex1	intergenic	peak.31082
-0.0807983	0.0133045	-0.0398521	0.0364738	0.0259963	0.0964775	-0.04098	-0.0307553	Prex1	intergenic	peak.31083
-0.056904	0.0235885	-0.00948861	-0.0320671	-0.0296735	0.00230764	0.053481	0.0575939	Prex1	intergenic	peak.31084
-0.0425799	0.00520379	-0.0874698	0.0729233	0.0122931	0.0486332	-0.0147282	-0.0700155	Prex1	intergenic	peak.31085
-0.203188	0.0302009	-0.112224	0.0417588	0.205307	0.233351	-0.0414891	-0.148606	Prex1	intergenic	peak.31086
-0.0692043	-0.051638	-0.00685045	0.0812147	0.0667155	0.107616	-0.0285036	-0.0638462	Prex1	intergenic	peak.31087
-0.0735314	0.106011	-0.105105	0.0795498	0.148019	0.169911	-0.122105	-0.0933804	Prex1	intergenic	peak.31088
-0.164388	0.0539951	-0.107799	0.211792	0.0715254	0.199382	-0.160625	-0.148609	Prex1	intergenic	peak.31089
-0.034796	-0.0310239	-0.0463703	0.0371644	0.0768861	0.0774442	-0.0813947	-0.0366692	Prex1	intergenic	peak.31090
-0.142308	0.0904402	-0.243599	0.119714	0.318135	0.221498	-0.257826	-0.194852	Prex1	intergenic	peak.31091
-0.329253	-0.0386476	-0.171625	0.26145	0.411957	0.444886	-0.23968	-0.3249	Prex1	intergenic	peak.31092
0.0234888	0.0355967	-0.0209827	0.041117	0.0381923	0.0350482	-0.118639	-0.037441	Prex1	intergenic	peak.31093
-0.0387116	-0.0605635	-0.0350816	0.0612147	0.0643599	0.0961295	-0.127719	-0.0585903	Prex1	intergenic	peak.31094
-0.226675	0.0273561	-0.229271	0.159068	0.269199	0.420677	-0.25349	-0.236458	Prex1	intergenic	peak.31095
-0.169279	-0.11622	-0.0482833	0.156583	0.219698	0.138243	-0.196173	-0.174067	Prex1	intergenic	peak.31096
-0.189219	-0.103776	0.0666461	0.148751	0.200752	0.123461	-0.227811	-0.189465	Prex1	intergenic	peak.31097
-0.0657839	-0.0247989	0.0271724	0.0389397	0.0553031	-6.59647e-06	-0.0948932	-0.0632036	Prex1	exon	peak.31098
-0.0693729	-0.0781353	0.0362211	0.0875399	0.0646201	0.0424802	-0.0927741	-0.102649	Prex1	promoter	peak.31099
-0.0526589	-0.0886266	-0.00725835	0.0758947	0.0652108	0.0446237	-0.0732418	-0.0623845	Prex1	exon	peak.31100
-0.089686	-0.0161774	0.0415232	0.00965656	0.077632	0.0505575	-0.111215	-0.087089	Prex1	intron	peak.31101
-0.0913248	-0.00620478	-0.078016	0.208917	0.104292	-0.00530963	-0.0643256	-0.0983479	Prex1	promoter	peak.31102
-0.0808597	-0.090884	-0.0516692	0.171778	0.073662	0.0560352	-0.152976	-0.0944693	Prex1	promoter	peak.31103
-0.132266	-0.0585306	0.0129269	0.149374	0.0871405	0.0720201	-0.135836	-0.103192	Prex1	exon	peak.31104
-0.00260922	-0.0416703	-0.0196213	0.0297192	0.0812443	-0.00371179	-0.0284165	-0.0442985	Prex1	exon	peak.31105
-0.0624785	-0.0804736	-0.0440895	0.0852792	0.208862	0.0336146	-0.115406	-0.107327	Prex1	intron	peak.31106
-0.163567	-0.154441	-0.0396549	0.241059	0.23739	0.0980758	-0.171829	-0.21653	Prex1	exon	peak.31107
-0.120755	-0.115152	-0.0555314	0.433576	0.19215	-0.0037085	-0.102637	-0.14834	Prex1	intron	peak.31108
-0.0461026	-0.018413	0.0429328	0.0418439	0.07652	-0.00328084	-0.0346649	-0.0360231	Prex1	promoter	peak.31109
-0.0814988	-0.00607396	-0.0307253	0.103755	0.0730588	0.0696196	-0.0250469	-0.0539264	Prex1	promoter	peak.31110
0.026506	-0.050647	-0.0566785	0.0640668	0.0252792	-0.0208781	-0.0642756	0.0120757	Prex1	intron	peak.31111
-0.0525747	0.0643589	-0.260379	0.267783	0.435465	0.216071	-0.373867	-0.340892	Prex1	intron	peak.31112
-0.280359	-0.0831672	-0.245372	0.47978	0.851004	0.14769	-0.400067	-0.406629	Prex1	intron	peak.31113
-0.0062541	0.00189136	-0.0878831	0.0614135	0.140545	0.0889929	-0.086229	-0.120419	Prex1	intron	peak.31114
-0.000571331	0.037845	-0.0197633	-0.179442	0.0128525	-0.0305813	-0.261663	0.0884211	Prex1	exon	peak.31115
-0.0712634	0.0696908	-0.0702171	0.0461088	0.183599	0.10168	-0.127698	-0.122832	Prex1	intron	peak.31116
0.0531622	0.103489	0.0364418	-0.180294	0.0489637	-0.022288	-0.186129	0.0238979	Prex1	exon	peak.31117
-0.015653	0.0553203	-0.0915304	-0.00898062	0.367007	0.149632	-0.357901	-0.189683	Prex1	intron	peak.31118
-0.184647	0.149396	-0.240076	0.240744	0.56542	0.230333	-0.38569	-0.38635	Prex1	intron	peak.31119
-0.00726748	-0.174606	0.697927	-0.241979	-0.1694	-0.207603	-0.112831	-0.0367739	Prex1	intron	peak.31120
0.0398125	-0.0325603	0.0922688	-0.0828172	0.0394317	0.0136916	-0.106068	0.00416914	Prex1	intron	peak.31121
-0.131953	-0.0881097	0.227219	0.0717169	0.0773201	-0.0570677	-0.138011	-0.107332	Prex1	intron	peak.31122
0.00692425	0.0205946	-0.0664216	0.0311534	0.0239169	0.0534867	-0.0756926	-0.0472737	Prex1	intron	peak.31123
0.0408248	-0.0807798	-0.0541569	0.029123	0.0879685	-0.017576	-0.0790026	-0.0346583	Prex1	promoter	peak.31124
0.00427655	0.079412	-0.109763	0.0920638	0.124899	0.0876181	-0.170714	-0.139197	Prex1	intron	peak.31125
-0.0760163	-0.0255734	-0.0791024	0.0569207	0.0823465	0.166162	-0.10622	-0.104505	Prex1	intron	peak.31126
-0.0924549	-0.0890957	0.155276	0.0639739	0.0172698	-0.00756685	-0.0928318	-0.114554	Prex1	intron	peak.31127
-0.086264	-0.082267	0.348159	0.0458257	-0.0189214	-0.0566304	-0.0135068	-0.134993	Prex1	intron	peak.31128
-0.131416	-0.124479	0.0810513	0.222652	0.219179	0.0474277	-0.0823559	-0.16657	Prex1	exon	peak.31129
-0.0717957	-0.0134671	-0.020115	-0.00205157	0.0636336	0.159235	-0.0677602	-0.0811042	Prex1	intron	peak.31130
-0.121627	-0.130357	-0.0386423	-0.00121305	0.311895	0.215906	-0.097686	-0.158475	Prex1	intron	peak.31131
-0.0750396	-0.0822793	0.0382768	0.0873458	0.155634	0.104788	-0.0811617	-0.17311	Prex1	intron	peak.31132
0.0450349	0.0589482	0.0028383	-0.0691267	0.00855942	0.0336106	-0.0540767	-0.0343651	Prex1	intron	peak.31133
0.037907	-0.0372726	-0.121613	0.158274	0.115249	0.11404	-0.109285	-0.122227	Prex1	intron	peak.31134
0.0790409	0.0975583	-0.210848	0.034631	0.289406	0.208014	-0.262297	-0.25633	Prex1	intron	peak.31135
-0.00262382	0.00162272	-0.0970242	-0.0123041	0.0549108	0.0670463	-0.124662	-0.0389165	Prex1	intron	peak.31136
0.151424	-0.044165	-0.0948396	-0.0936543	-0.0569199	0.0400577	-0.160104	0.137754	Prex1	intron	peak.31137
0.165967	0.0113277	-0.102313	-0.0803138	-0.0157131	0.00925403	-0.0710894	0.0437873	Prex1	intron	peak.31138
0.108356	0.0776029	-0.237571	-0.0612453	0.0249103	0.142442	-0.0531684	-0.0832245	Prex1	intron	peak.31139
0.00476735	0.0109757	-0.0503411	-0.0244063	0.0301899	0.0600684	-0.0913236	-0.0356548	Prex1	intron	peak.31140
-0.0291368	-0.00795243	-0.0803412	0.0455567	0.130762	0.170169	-0.131958	-0.131198	Prex1	intron	peak.31141
0.00370301	0.0562812	-0.0881866	-0.0920882	0.110007	0.1213	-0.154748	-0.0820323	Prex1	intron	peak.31142
-0.0682343	-0.0634504	0.0330243	0.00410968	0.122868	0.0212487	-0.186217	-0.0748735	Prex1	intron	peak.31143
0.103203	0.075634	-0.0734622	-0.05292	-0.0204293	0.0154176	-0.0351192	-0.01836	Prex1	intron	peak.31144
-0.0397773	-0.0536774	-0.0326958	0.0506115	0.0363118	-0.00469025	0.021134	-0.0278224	Prex1	intron	peak.31145
-0.0336819	0.00964812	0.0305055	0.0349526	0.0328513	-0.00672239	-0.122375	-0.0290117	Prex1	intron	peak.31146
0.0358622	0.120121	-0.00314635	0.0161885	0.00521005	0.00603656	-0.122258	-0.056704	Prex1	intron	peak.31147
0.00847856	0.133591	-0.07814	0.0312925	0.0484789	0.0560278	-0.113096	-0.0854822	Prex1	intron	peak.31148
0.0578311	0.0657082	-0.0225538	0.0337779	0.0633422	0.00146995	-0.135548	-0.0402134	Prex1	intron	peak.31149
-0.0107823	0.0047373	-0.00787765	0.0507999	-0.0316751	0.0154438	-0.0070062	-0.00827233	Prex1	intron	peak.31150
0.135121	0.0987728	-0.079366	-0.0431783	-0.0675108	0.0174549	-0.0501784	-0.0195427	Prex1	intron	peak.31151
0.0813643	0.0460834	0.0741237	-0.0986528	-0.0921576	-0.036514	0.00552228	-0.0184551	Prex1	intron	peak.31152
-0.10344	-0.0236147	-0.00250355	0.0684513	0.0919834	0.103133	-0.0663107	-0.107671	Prex1	intron	peak.31153
-0.0335088	-0.0391421	-0.0342793	0.0174019	-0.013542	0.0902913	-0.0571986	-0.0594792	Prex1	intron	peak.31154
0.261686	0.0471807	-0.0578009	-0.0266428	-0.0221643	-0.0372242	-0.106001	0.00298196	Prex1	intron	peak.31155
0.110556	0.174019	-0.0920467	-0.0287671	-0.0603114	0.00615525	-0.0630579	0.0556688	Prex1	intron	peak.31156
0.164573	0.332318	-0.174195	-0.22283	-0.0131911	0.142742	-0.224662	-0.0596598	Prex1	promoter	peak.31157
0.124549	0.109817	-0.0887907	-0.0505962	0.0660154	0.0466017	-0.144943	-0.0521342	Prex1	promoter	peak.31158
-0.0696888	0.305738	0.017724	0.113364	0.120192	0.117765	-0.319254	-0.23791	Prex1	intron	peak.31159
-0.0979126	-0.142109	-0.0249334	0.0854919	0.109507	0.126618	-0.0875828	-0.129533	Prex1	intron	peak.31160
-0.00571111	0.0121976	-0.00796351	0.00804277	0.0550173	0.0747864	-0.0194928	-0.0569671	Prex1	promoter	peak.31161
0.0911465	0.00743137	-0.0179395	-0.0318728	-0.0782816	-0.0396021	0.0358294	0.132088	Prex1	promoter	peak.31162
0.0560855	-0.0131365	-0.0846837	-0.147227	0.0170383	-0.0134999	0.0585252	0.119095	Prex1	promoter	peak.31163
-0.156091	-0.0633126	0.147806	0.021684	0.0701143	-0.0324171	0.0287825	-0.0934784	Prex1	intergenic	peak.31164
-0.0947556	-0.0595568	-0.0870528	0.0595992	0.048923	0.23789	-0.121762	-0.084518	Prex1	intergenic	peak.31165
-0.0682152	-0.0651282	0.0745271	0.0198179	-0.0122722	-0.0436809	-0.0676976	0.00823805	Prex1	intergenic	peak.31166
-0.0835497	-0.120758	0.0780198	0.08571	-0.0149811	-0.0636141	-0.115208	0.00137989	Prex1	intergenic	peak.31167
-0.0698492	-0.0108391	-0.00511802	0.405222	0.0734407	-0.00306836	-0.110808	-0.0898589	Prex1	intergenic	peak.31168
-0.044786	-0.0708598	-0.00741234	0.123805	0.088186	0.00638805	-0.0899317	-0.0555595	Prex1	intergenic	peak.31169
-0.0743074	-0.0258331	-0.106581	0.333715	0.0540709	0.041385	-0.15285	-0.122118	Prex1	intergenic	peak.31170
-0.0520147	-0.049438	-0.0622952	0.0629562	-0.024499	0.080083	-0.0756838	-0.0556733	Prex1	intergenic	peak.31171
-0.139284	-0.137503	-0.095403	0.337263	0.0894254	0.123168	-0.15485	-0.132345	Prex1	intergenic	peak.31172
-0.221047	-0.196087	-0.237124	0.444263	0.184608	0.334196	-0.250303	-0.2289	Prex1	intergenic	peak.31173
-0.058709	0.0932517	-0.103852	0.188455	0.0436101	0.187592	-0.206558	-0.102715	Prex1	intergenic	peak.31174
0.0249025	0.0864681	-0.115474	0.117356	-0.0173758	0.0843588	-0.264116	-0.0359093	Prex1	intergenic	peak.31175
-0.207915	0.0699017	-0.218604	0.197894	0.202425	0.445096	-0.260582	-0.209918	Prex1	intergenic	peak.31176
-0.252932	0.054196	-0.22164	0.238426	0.434444	0.293115	-0.252439	-0.283794	Trp53rkb	intergenic	peak.31177
-0.0374892	0.11051	-0.123821	0.0228787	0.0410129	0.149716	-0.141411	-0.0488443	Trp53rkb	intergenic	peak.31178
-0.250927	0.0284046	-0.192719	0.681827	0.402546	0.181154	-0.312357	-0.32934	Trp53rkb	intergenic	peak.31179
-0.157516	-0.179249	0.321577	0.29979	0.00247203	-0.00236448	-0.0695326	-0.205229	Trp53rkb	intergenic	peak.31180
-0.0301829	-0.0311387	0.0234267	0.147315	0.0979762	-0.0373825	-0.0271917	-0.0467791	Trp53rkb	intergenic	peak.31181
-0.0613464	-0.0301101	0.0121797	0.193327	0.0647157	-0.00389632	-0.0768177	-0.0916031	Trp53rkb	intergenic	peak.31182
-0.0397756	-0.131639	0.270743	-0.00710548	-0.0719831	-0.0542436	-0.117642	-0.0272036	Trp53rkb	intergenic	peak.31183
-0.14113	-0.0268795	-0.187358	0.158636	0.146241	0.30973	-0.246809	-0.184538	Trp53rkb	intergenic	peak.31184
-0.00644524	0.19193	-0.342078	-0.048727	0.179366	0.308626	-0.421968	-0.0629201	Trp53rkb	intergenic	peak.31185
-0.0623682	-0.0685465	-0.033976	0.0750833	0.0435193	0.00839214	-0.0305478	-0.0447502	Trp53rkb	intergenic	peak.31186
0.0216903	-0.0645023	-0.0706529	-0.0907735	-0.000168139	0.0317448	0.0695929	0.0394539	Trp53rkb	intergenic	peak.31187
-0.0470358	-0.090578	-0.043175	0.0778255	0.00477569	0.0118094	-0.104562	-0.0109574	Trp53rkb	promoter	peak.31188
-0.081126	-0.109322	0.0499466	0.26623	-0.0105121	0.0276625	-0.0940653	-0.114502	Trp53rkb	promoter	peak.31189
-0.0198085	-0.0810722	-0.0353116	-0.0333452	0.116294	0.0575268	-0.040727	-0.0233817	Trp53rkb	promoter	peak.31190
-0.0462423	0.0111595	-0.0515113	0.175656	0.025718	0.0516198	-0.0657071	-0.0624634	Trp53rkb	intergenic	peak.31191
-0.0594038	-0.0207474	0.00978974	0.1852	0.00869412	0.049487	-0.0730809	-0.0617266	Trp53rkb	intergenic	peak.31192
0.0529207	-0.0103972	-0.0801524	-0.114145	-0.0102606	-0.00373255	0.0480809	0.122473	Arfgef2	promoter	peak.31193
0.0406276	0.0431236	-0.00137708	-0.0670835	-0.00761456	-0.0194388	0.131348	0.0232375	Arfgef2	intron	peak.31194
0.00988812	0.00741561	0.0474317	-0.0230233	-0.0181297	-0.0142744	-0.0585108	0.00717659	Arfgef2	intron	peak.31195
-0.0275341	0.0180924	-0.0481846	0.133371	-0.0340825	0.00972774	-0.10189	-0.0241683	Arfgef2	intron	peak.31196
-0.00675835	-0.0411887	-0.0414102	0.174185	0.0170858	0.019358	-0.104414	-0.00930523	Arfgef2	intron	peak.31197
0.00565506	0.0302618	-0.0402402	-0.00340186	-0.0234822	0.00133063	0.0716056	-0.0318099	Plxdc2	intron	peak.17040
0.039919	-0.0179741	-0.0381685	0.182682	0.0191794	-0.00828221	0.0146127	-0.0133697	Arfgef2	intron	peak.31198
0.00586993	0.00519432	-0.00314312	0.0988787	-0.033471	-0.0321863	-0.0625135	-0.0204461	Arfgef2	exon	peak.31199
-0.0208378	-0.00553655	-0.0381911	0.0338093	-0.042555	-0.0102155	0.0671469	0.00398117	Arfgef2	intron	peak.31200
0.00504723	0.0687174	-0.0275266	-0.017175	-0.0606578	-0.017183	-0.00208526	0.0118764	Arfgef2	intron	peak.31201
-0.0433718	-0.0562467	-0.00552104	0.0998101	-0.0103536	0.00509143	-0.022506	-0.0255662	Arfgef2	intron	peak.31202
-0.0940839	-0.0796418	-0.0124097	0.170082	0.0481755	0.0712832	-0.106529	-0.0789712	Arfgef2	intron	peak.31203
-0.0212071	-0.0097577	-0.00320688	0.0565133	-0.0279577	0.0150852	-0.00622101	-0.00145387	Arfgef2	intron	peak.31204
-0.0166311	0.0203397	0.00822596	0.0781893	-0.0220784	0.0224243	-0.0368076	-0.0253827	Arfgef2	exon	peak.31205
-0.0130296	-0.0585329	-0.0271067	0.143785	-0.0188418	-0.0540508	-0.0816765	-0.0355539	Arfgef2	intron	peak.31206
-0.0132629	0.028286	0.0187072	0.0400808	-0.00108316	0.00550737	0.0137065	-0.00750807	Arfgef2	intron	peak.31207
-0.0256538	-0.00822536	0.0473212	0.0213171	-0.0379376	0.00647916	-0.00804913	0.0120972	Arfgef2	intron	peak.31208
-0.0237517	-0.0383141	0.0306294	0.0278496	-0.0599228	-0.043457	0.00438875	-0.0295897	Arfgef2	intron	peak.31209
-0.0497807	-0.0449415	0.0617943	0.0429492	0.0152675	-0.00684495	0.00306752	-0.0578756	Arfgef2	intron	peak.31210
-0.0479667	-0.0217445	-0.0317743	0.0861192	-0.00408237	0.0344706	-0.0800648	-0.0388949	Arfgef2	intron	peak.31211
-0.0810704	-0.0783603	0.123379	0.115635	-0.0214611	-0.0282788	-0.0523759	-0.0764507	Arfgef2	intron	peak.31212
-0.0776377	-0.0581046	0.144339	0.0557134	0.0252058	-0.0557013	-0.0684234	-0.0751833	Arfgef2	exon	peak.31213
-0.190559	-0.178966	0.262309	0.47886	0.0120851	-0.0809331	-0.177355	-0.170936	Arfgef2	exon	peak.31214
-0.162901	-0.161226	-0.115911	0.40419	0.252072	0.070286	-0.16318	-0.170349	Arfgef2	exon	peak.31215
-0.0574854	-0.0801026	-0.0855083	0.267271	0.101254	0.0249462	-0.104454	-0.0664986	Arfgef2	intergenic	peak.31216
-0.21715	-0.207931	0.124497	0.376487	0.237975	-0.0375161	-0.213104	-0.187256	Arfgef2	intergenic	peak.31217
-0.118991	-0.0772338	0.074195	0.166762	0.0693806	-0.0109635	-0.123085	-0.094342	Arfgef2	intergenic	peak.31218
0.0538855	-0.0067018	-0.0756793	-0.173037	0.0194564	-0.0206643	0.0812119	0.127616	Cse1l	promoter	peak.31219
-0.138728	-0.15164	0.290398	0.359424	-0.0697192	-0.0776387	0.218779	-0.144264	Cse1l	intron	peak.31220
-0.073037	-0.0973811	0.26872	0.150859	-0.0754531	-0.0643199	0.112879	-0.0703402	Cse1l	promoter	peak.31221
-0.023609	-0.00483882	0.00759072	0.0513696	-0.0474755	0.0077534	-0.0189507	0.0156416	Cse1l	intron	peak.31222
-0.0230327	-0.0218505	0.00505688	0.0631018	0.0548089	0.052802	-0.103896	-0.0580849	Cse1l	intron	peak.31223
-0.0523582	-0.078629	0.05125	0.165482	0.00100986	0.0201182	-0.0497975	-0.0434209	Cse1l	exon	peak.31224
-0.062636	-0.0776269	-0.069178	0.310273	0.0795359	0.0546542	-0.0740757	-0.092185	Cse1l	promoter	peak.31225
-0.137205	-0.136336	-0.0666939	0.774562	0.126454	-0.0153873	-0.0870458	-0.144325	Cse1l	promoter	peak.31226
0.0336868	-0.00629833	0.000982617	0.013173	-0.020957	0.0195075	-0.000969026	-0.0241888	Cse1l	intron	peak.31227
0.0232524	0.00713714	0.0729093	-0.0323164	-0.116648	-0.0408787	0.0282821	-0.00919201	Cse1l	exon	peak.31228
0.0249748	0.0151806	-0.079083	0.0336216	-0.0377694	0.00234913	-0.0259639	0.0410535	Stau1	promoter	peak.31229
0.0401011	0.0378308	-0.0281727	-0.0441812	-0.0560271	-0.0159486	-0.017866	0.0540008	Stau1	promoter	peak.31230
-0.0219651	0.0225633	0.0195215	0.0168728	-0.00340672	-0.0148696	-0.0856184	0.0413399	Stau1	promoter	peak.31231
0.0046081	-0.0188859	0.00666695	0.00325138	-0.0565829	0.000299864	-0.0606997	0.0200577	Stau1	promoter	peak.31232
0.0203848	-0.0121818	-0.00247693	-0.0479834	-0.107578	-0.039187	0.0714173	0.0430171	Stau1	promoter	peak.31233
0.0511937	-0.000125979	-0.0299037	-0.017381	-0.0656545	0.00358795	0.131775	0.00268978	Stau1	promoter	peak.31234
0.051395	-0.0226705	-0.0433531	0.0868097	-0.062631	-0.017211	-0.0611266	-0.00457294	Stau1	promoter	peak.31235
0.00242458	0.00494485	-0.044539	0.087923	-0.0139015	-0.022122	-0.0541457	-0.0171932	Stau1	intron	peak.31236
-0.0625273	-0.0947088	0.0567181	0.168527	-0.00730596	-0.0317435	-0.0156285	-0.0361626	Stau1	intron	peak.31237
-0.00585746	0.055984	0.0143578	0.0118626	-0.0637996	0.0301221	-0.0014466	0.00444077	Stau1	intron	peak.31238
0.0434756	0.0835765	-0.0810866	-0.0763157	-0.0348093	0.0556165	-0.0382968	-0.00258794	Stau1	promoter	peak.31239
0.0893222	0.00592821	-0.0236408	0.19536	-0.0680152	-0.0679313	-0.0167647	-0.00638691	Stau1	intron	peak.31240
-0.0194962	-0.0267417	0.123916	0.0721314	-0.0207786	-0.0285245	-0.0496355	-0.0303849	Stau1	intron	peak.31241
-0.0386857	-0.0179847	-0.0404299	0.156749	-0.0492464	-0.0178913	-0.0204359	-0.00369097	Stau1	intron	peak.31242
0.0630372	0.0248727	-0.0766784	-0.150099	-0.0288159	0.00677669	0.117477	0.12971	Stau1	promoter	peak.31243
-0.102394	-0.0793145	0.120859	0.350822	0.0157011	-0.0168453	-0.107511	-0.105387	Stau1	intergenic	peak.31244
-0.0592116	-0.0697733	0.187506	-0.00463135	-0.04182	-0.0476083	0.00425302	-0.00279196	Stau1	intergenic	peak.31245
0.0335047	0.0198358	-0.0657725	-0.10084	-0.0149178	-0.007041	0.0542583	0.0924745	Ddx27	promoter	peak.31246
-0.028141	0.0655992	-0.0357843	0.171118	-0.0550599	0.0129897	-0.0273756	-0.0276308	Ddx27	promoter	peak.31247
0.036429	0.0247537	-0.0213959	0.0465274	-0.0291931	0.0148427	-0.00287667	0.0112828	Ddx27	promoter	peak.31248
-2.948e-05	-0.0160467	-0.040759	0.133872	-0.0563579	0.021133	-0.0189144	-0.00323391	Ddx27	intron	peak.31249
0.0654917	0.0491258	0.00409814	-0.0429383	0.00131002	-0.0246048	-0.00967958	-0.0189126	Ddx27	promoter	peak.31250
0.0756054	0.0649618	-0.0792931	-0.0364089	0.00489235	-0.019353	0.0530808	0.0200707	Ddx27	promoter	peak.31251
0.0324093	0.099122	-0.00299113	0.0205534	-0.0340258	-0.0455064	-0.0199036	0.00196747	Znfx1	exon	peak.31252
0.0478555	0.0344816	0.00120909	0.0475589	-0.0317539	0.00901226	-0.0265664	0.00990054	Znfx1	exon	peak.31253
0.0269445	-0.0555688	-0.00918257	0.0960926	0.0206112	0.00142671	-0.0153582	-0.0338029	Znfx1	promoter	peak.31254
0.0225266	0.0441722	0.0259687	0.0759192	0.0127427	-0.0145303	-0.0217792	-0.026542	Znfx1	promoter	peak.31255
0.0247978	0.0437064	0.00310783	0.0478763	-0.00770207	0.0247024	-0.111303	-0.014767	Znfx1	promoter	peak.31256
-0.0436274	-0.00504696	0.0722602	0.0307317	0.0276196	-0.000868182	-0.0839197	-0.0192593	Znfx1	promoter	peak.31257
-0.030809	0.0531454	0.0238436	0.0529638	-0.00107184	-0.00292449	-0.0253522	-0.0286846	Znfx1	exon	peak.31258
-0.0924665	-0.0367732	0.166156	0.0199496	-0.0284436	-0.0690004	-0.0442979	-0.00212588	Znfx1	intron	peak.31259
0.10134	-0.0283526	-0.0129587	-0.0500391	-0.0857484	-0.0144292	-0.102039	0.074808	Znfx1	promoter	peak.31260
-0.0208423	-0.0312643	0.0469881	0.0988757	-0.000595564	-0.0458257	-0.0548466	-0.0406806	Plxdc2	intron	peak.17041
0.0517555	-0.0132834	-0.0741424	-0.177491	0.0631585	-0.0238794	0.124374	0.106157	Znfx1	promoter	peak.31261
0.161677	-0.0126077	-0.100319	-0.0487712	-0.0833138	-0.0206679	-0.0838622	0.116142	Znfx1	intergenic	peak.31262
-0.058534	-0.0860861	-0.0536513	0.130925	0.0176861	0.0242457	-0.0628339	-0.0663683	Znfx1	intergenic	peak.31263
-0.053717	-0.00926202	-0.016373	0.129505	0.0431197	0.0490857	-0.045107	-0.0571659	Znfx1	intergenic	peak.31264
0.0381315	0.348046	-0.2943	0.0339529	0.0774753	0.240957	-0.283614	-0.191981	Kcnb1	intergenic	peak.31265
-0.185383	0.106301	-0.148932	0.122426	0.070405	0.344895	-0.181935	-0.18697	Kcnb1	intergenic	peak.31266
-0.0578236	0.0627042	-0.0603215	-0.0230436	0.0212952	0.126119	-0.084943	-0.0613915	Kcnb1	intergenic	peak.31267
-0.0583038	-0.0433175	0.0423739	0.0874969	0.0159181	0.0119173	-0.0571237	-0.0627343	Kcnb1	intergenic	peak.31268
-0.0150994	0.0111857	-0.0266081	0.0615574	-0.00345205	0.0456216	-0.0815311	-0.0473286	Kcnb1	intergenic	peak.31269
-0.106806	-0.10134	-0.0440459	0.176842	0.0465308	0.0664751	-0.0513873	-0.11997	Kcnb1	intergenic	peak.31270
-0.0543863	-0.0652106	-0.0368297	0.262755	0.0471974	0.0357741	-0.0695956	-0.0612088	Kcnb1	intergenic	peak.31271
0.0227985	-0.0604475	-0.0832391	-0.164156	-0.0395646	-0.0287373	0.319277	0.170864	Kcnb1	promoter	peak.31272
-0.0964886	-0.0788514	-0.0796694	0.288103	0.184093	0.0915978	-0.0591541	-0.0934459	Kcnb1	intron	peak.31273
-0.102557	-0.0515716	0.00158584	0.274127	0.0383955	0.0500107	-0.0410484	-0.0978462	Kcnb1	intron	peak.31274
-0.0391027	0.040785	0.00746367	0.0585266	-0.0279986	0.0405038	0.0136059	-0.0260892	Kcnb1	intron	peak.31275
-0.141941	0.265637	0.106717	0.119649	-0.00547786	-0.0541328	0.357686	-0.136329	Kcnb1	intron	peak.31276
0.0538894	0.0731344	0.00548165	0.0503036	-0.0656194	-0.0813057	-0.0805459	-0.00943529	Kcnb1	intron	peak.31277
0.246313	0.212366	-0.0396646	-0.0560078	-0.159146	-0.128163	-0.0276148	0.0732162	Kcnb1	intron	peak.31278
-0.0553038	-0.0482581	0.354739	-0.0603064	-0.125	-0.0974329	0.0693888	-0.0039358	Kcnb1	intron	peak.31279
-0.0283481	-0.0395399	0.215036	0.0784342	-0.0958595	-0.0463906	0.0484462	0.0170064	Kcnb1	intron	peak.31280
-0.0400131	-0.0266007	-0.0402448	0.1481	-0.043028	0.0373304	0.000974056	-0.0539666	Kcnb1	intron	peak.31281
-0.04823	0.08749	0.0503408	0.147764	0.00710475	0.0113116	-0.137615	-0.0948922	Kcnb1	intron	peak.31282
-0.000823407	0.0193603	0.00903634	0.0923101	0.0237716	0.00192936	-0.0481822	-0.0178795	Plxdc2	intron	peak.17042
0.0406739	-0.0626785	-0.0236691	0.23644	-0.0696238	-0.0284169	-0.0187856	0.00506863	Kcnb1	intron	peak.31283
-0.0283016	-0.00950999	-0.0309191	0.0152155	-0.0108825	-0.0139042	-0.0127029	-0.000675182	Kcnb1	intron	peak.31284
-0.00874409	0.0270676	0.000817557	0.0397616	-0.0497197	0.0541203	0.0193647	-0.0448536	Kcnb1	intron	peak.31285
-0.0763442	0.145985	0.130331	0.304938	-0.12958	-0.111446	0.0339542	-0.109905	Kcnb1	promoter	peak.31286
-0.0472983	0.0357826	0.0164915	0.0590302	-0.0373144	-0.0344687	0.0841732	-0.0280396	Kcnb1	intergenic	peak.31287
-0.0594188	-0.0299594	0.124892	0.221456	-0.0655562	-0.0570498	0.067494	-0.0671212	Kcnb1	intergenic	peak.31288
-0.00709519	0.0231635	0.024959	0.120227	-0.0373022	0.00639028	-0.074244	-0.0436354	Kcnb1	intergenic	peak.31289
-0.0775043	-0.0273278	0.0337105	0.137649	-0.0632181	0.0483597	0.0244813	-0.0764411	Kcnb1	intergenic	peak.31290
-0.11446	-0.0547739	0.0691912	0.280797	-0.00516944	-0.00363044	-0.12656	-0.108871	Kcnb1	intergenic	peak.31291
-0.0831206	0.0231175	-0.0098246	0.252207	-0.0107506	0.00953552	-0.0704502	-0.0663888	Kcnb1	intergenic	peak.31292
-0.0632644	0.0646185	-0.0470284	0.292914	-0.0255345	0.00246897	-0.10253	-0.0890347	Kcnb1	intergenic	peak.31293
-0.0531229	-0.0464891	0.184944	0.205587	-0.0359994	-0.033757	-0.0953612	-0.0614993	B4galt5	intergenic	peak.31294
-0.00129998	-0.028057	0.0634545	0.0383711	-0.00121525	0.00326342	-0.0707621	-0.0559144	B4galt5	intergenic	peak.31295
-0.145843	-0.0219305	-0.0952561	0.251745	0.115921	0.142672	-0.110735	-0.108977	B4galt5	intergenic	peak.31296
-0.0329779	-0.053853	-0.0185286	0.0427	0.043165	-0.0223845	-0.0598585	-0.0537789	B4galt5	intergenic	peak.31297
-0.064069	0.0248643	-0.0371592	0.249644	0.02559	-0.0116008	0.00501427	-0.0970278	B4galt5	intergenic	peak.31298
-0.0710586	0.0308617	0.0281912	0.316182	0.0402195	0.0575931	-0.0380585	-0.100454	B4galt5	intergenic	peak.31299
-0.105621	0.0233421	-0.0946589	0.284026	0.0507092	0.0432569	-0.0453328	-0.116086	B4galt5	intergenic	peak.31300
-0.0744107	0.0943849	-0.0626841	0.225962	0.011378	-0.00789594	-0.0831622	-0.0940075	B4galt5	intergenic	peak.31301
-0.0806454	-0.0128584	-0.0437311	0.264861	0.0104864	-0.0177841	-0.0435291	-0.0551399	B4galt5	intergenic	peak.31302
-0.0583268	0.0193652	0.0293377	0.0733316	-0.0152052	0.0358592	-0.0893942	-0.0395026	B4galt5	intergenic	peak.31303
-0.0539266	0.00326457	-0.011001	0.100827	0.015974	0.0707769	-0.111097	-0.0663185	B4galt5	intergenic	peak.31304
-0.0498727	-0.067265	0.047953	0.101783	0.0614512	0.00314511	-0.0860059	-0.0880373	B4galt5	intergenic	peak.31305
-0.138183	-0.073266	0.138311	0.28116	-0.00655181	0.00778257	-0.111717	-0.142716	B4galt5	intergenic	peak.31306
-0.0106025	-0.010303	-0.0273839	0.288269	0.00224178	0.0112034	-0.13696	-0.127441	B4galt5	intergenic	peak.31307
-0.0308403	-0.0460433	0.130701	0.0540859	-0.00518216	-0.0132765	-0.171782	-0.0752966	B4galt5	exon	peak.31308
-0.104136	-0.0741299	0.180881	0.0869531	0.0209811	-0.00105619	-0.132545	-0.086294	B4galt5	exon	peak.31309
-0.043952	-0.0323848	-0.00219094	0.200475	0.0465009	0.0162804	-0.106789	-0.0926546	B4galt5	promoter	peak.31310
-0.0523986	-0.0542454	0.0134544	0.116845	0.00662756	0.010132	-0.0625947	-0.07915	B4galt5	promoter	peak.31311
-0.0653627	-0.0122052	-0.0219714	0.122644	0.00878411	0.0682915	-0.0723686	-0.0599232	B4galt5	promoter	peak.31312
-0.231955	-0.0895786	-0.0541329	0.0605393	0.313277	0.167288	-0.400232	-0.101252	B4galt5	promoter	peak.31313
-0.163178	-0.0837465	0.185918	0.215965	0.186048	-0.004974	-0.242645	-0.168385	B4galt5	intron	peak.31314
-0.0525857	0.0699463	0.0821292	0.0576191	0.00903365	-0.00564855	-0.031898	-0.0119589	B4galt5	intron	peak.31315
-0.0397224	-0.0202622	-0.03808	0.0811231	0.050726	0.050798	-0.0407137	-0.0441136	B4galt5	intron	peak.31316
-0.035391	0.0280135	0.113454	0.134291	-0.0442856	0.00108756	-0.0872785	-0.061088	B4galt5	intron	peak.31317
-0.0638885	-0.0270142	0.0141686	0.111972	-0.00767128	-0.00459571	-0.00568272	-0.0378603	B4galt5	intron	peak.31318
-0.143282	-0.0927633	0.0331621	0.122419	0.078665	0.0524042	-0.126529	-0.160314	B4galt5	intron	peak.31319
-0.0567811	-0.0417388	0.115905	0.0110825	-0.00202638	-0.0302345	-0.0594882	-0.0764622	B4galt5	intron	peak.31320
0.0081445	-0.00795892	0.00999986	-0.0313622	-0.0370322	-0.00977588	-0.0110253	-0.0291086	Plxdc2	intron	peak.17043
-0.172244	0.058534	0.0506736	0.0287932	0.0470499	0.0983076	-0.132425	-0.109701	B4galt5	intron	peak.31321
-0.141053	-0.1068	0.287326	0.107817	-0.0258204	0.00763667	-0.178982	-0.166299	B4galt5	intron	peak.31322
-0.147242	-0.0625763	0.306169	0.12037	-0.0175021	-0.03883	0.0197934	-0.138106	B4galt5	intron	peak.31323
-0.118677	-0.0618762	0.204808	0.0352539	0.0257494	-0.021108	-0.193098	-0.0862256	B4galt5	intron	peak.31324
-0.137324	-0.115449	0.0512788	0.316647	0.100891	0.104525	-0.13479	-0.150664	B4galt5	intron	peak.31325
-0.091946	-0.0741186	0.0155302	0.245431	0.064504	0.0854252	-0.103316	-0.110716	B4galt5	intron	peak.31326
-0.0576907	-0.0812296	0.02739	0.124326	0.0550565	0.054592	-0.0776786	-0.08968	B4galt5	intron	peak.31327
-0.103658	-0.074092	0.119196	0.0469637	0.0736768	0.0674852	-0.108876	-0.115578	B4galt5	intron	peak.31328
-0.0841357	0.0213397	-0.109216	0.0684488	0.104981	0.189784	-0.201719	-0.12227	B4galt5	intron	peak.31329
-0.178104	-0.0887492	0.0166484	0.121041	0.137175	0.120705	-0.192759	-0.167768	B4galt5	intron	peak.31330
0.0649268	0.133035	0.0777669	0.0448353	0.017772	-0.00303733	-0.155116	-0.15984	B4galt5	promoter	peak.31331
0.046052	0.0175155	-0.0757306	-0.160452	0.041878	-0.00059416	0.137117	0.111963	B4galt5	promoter	peak.31332
-0.0427218	-0.012459	-0.0567584	0.201521	0.238076	0.0914681	-0.307132	-0.251537	B4galt5	promoter	peak.31333
-0.085119	-0.100604	-0.0566068	0.0257328	0.173399	0.145647	-0.148341	-0.117433	B4galt5	intergenic	peak.31334
-0.0675279	-0.0670796	0.0121736	0.126313	0.0123668	0.0279591	-0.0385635	-0.0433774	B4galt5	intergenic	peak.31335
-0.116531	-0.0876045	0.0308649	0.179186	0.0513849	0.0668353	-0.0769329	-0.125728	B4galt5	intergenic	peak.31336
-0.288946	-0.222332	0.0421627	0.620353	0.367014	0.104841	-0.245759	-0.289871	B4galt5	intergenic	peak.31337
-0.150083	-0.0977341	-0.0297551	0.263241	0.15285	0.0992444	-0.182445	-0.146338	B4galt5	intergenic	peak.31338
-0.0921841	-0.0773799	-0.0876373	0.135681	0.200071	0.160129	-0.165728	-0.144714	B4galt5	intergenic	peak.31339
-0.0967987	-0.0728716	0.0669275	0.280677	0.105436	-0.00223153	-0.0787769	-0.0960659	B4galt5	intergenic	peak.31340
-0.106464	-0.0895031	-0.0152846	0.165193	0.176767	0.0768119	-0.120025	-0.120301	B4galt5	intergenic	peak.31341
-0.454921	-0.132679	-0.0474139	0.714415	0.708921	0.167195	-0.417178	-0.525836	B4galt5	intergenic	peak.31342
-0.178848	-0.00923229	-0.0352882	0.238475	0.24653	0.177949	-0.139636	-0.193444	B4galt5	intergenic	peak.31343
-0.0694046	2.74447e-05	-0.0256261	-0.0115679	0.121784	0.00404496	0.0410637	-0.0379725	B4galt5	intergenic	peak.31344
-0.144414	-0.0750957	0.239302	0.190305	-0.094285	-0.0800366	0.0960184	-0.133011	B4galt5	intergenic	peak.31345
-0.211522	0.207238	-0.149511	0.0683103	0.207942	0.338277	-0.245381	-0.200597	B4galt5	intergenic	peak.31346
-0.00373046	0.0976463	-0.0437902	0.0233517	0.0306259	0.019182	-0.0627534	-0.0620147	B4galt5	intergenic	peak.31347
0.0888604	0.263027	0.133869	-0.0132935	-0.10836	-0.0908846	-0.131831	-0.0555203	B4galt5	intergenic	peak.31348
-0.0301095	0.0218694	-0.014027	0.046805	0.023101	0.0248578	-0.0482269	-0.0406496	B4galt5	intergenic	peak.31349
-0.0688353	-0.0528134	-0.00178234	0.0658937	0.000827742	0.0132737	-0.115118	-0.027689	B4galt5	intergenic	peak.31350
-0.0403671	-0.0861653	-0.0162056	0.324714	0.0207102	-0.0302797	-0.0747211	-0.0618619	B4galt5	intergenic	peak.31351
-0.0479873	-0.0265194	-0.0274618	0.0957708	0.00255487	0.00446178	-0.0801233	-0.0225696	Slc9a8	intergenic	peak.31352
-0.0442206	-0.0311236	-0.0748438	0.152731	0.00395764	0.033029	-0.0351005	-0.031382	Slc9a8	intergenic	peak.31353
-0.0478651	-0.0576839	-0.0835616	0.169976	0.0797772	0.0592945	-0.0531043	-0.0532514	Slc9a8	intergenic	peak.31354
-0.14924	-0.13362	-0.130902	0.697082	0.165713	-0.0350094	-0.180309	-0.181866	Slc9a8	intergenic	peak.31355
-0.0774264	0.0238747	-0.0285797	0.10883	-0.0160691	0.10422	-0.0236755	-0.0586128	Slc9a8	intergenic	peak.31356
-0.0385249	-0.0691245	0.00272267	-0.0136273	0.00117651	0.0354467	0.0590475	-0.0222104	Slc9a8	intergenic	peak.31357
-0.022405	-0.0342864	-0.00774333	-0.0177044	0.000385288	-0.0173132	0.0680548	0.0284488	Slc9a8	intergenic	peak.31358
-0.0238313	-0.0847228	0.0255116	-0.058282	-0.0108993	-0.012223	0.0981023	0.0206576	Slc9a8	intergenic	peak.31359
0.0208133	0.0395524	-0.00406413	-0.0210701	0.0368641	-0.0306988	0.0164543	-0.0164696	Slc9a8	intergenic	peak.31360
-0.00635267	-0.0772979	-0.0403794	0.0135903	0.0147379	0.00195429	-0.0101018	0.0173007	Slc9a8	intergenic	peak.31361
-0.0603778	-0.0692398	0.0385723	0.0671346	0.12327	0.0126456	0.037114	-0.0733909	Slc9a8	promoter	peak.31362
-0.118224	-0.0655586	0.00341128	0.142394	0.0860519	0.144455	-0.193996	-0.129718	Slc9a8	promoter	peak.31363
-0.0225185	-0.0272224	0.0566287	0.0516503	-0.00534383	-0.00204643	-0.0660555	-0.0333352	Slc9a8	intron	peak.31364
-0.0182415	-0.00205441	0.0102865	0.0468457	-0.0142835	0.0303294	0.0138913	-0.0544363	Slc9a8	intron	peak.31365
-0.0505853	-0.0248286	0.0385091	0.0723795	-0.0293263	-0.0380027	0.0899826	-0.00451929	Slc9a8	intron	peak.31366
-0.0631423	-0.0763227	-0.0778158	0.0520511	0.0557018	0.103664	-0.102493	-0.0611055	Slc9a8	intron	peak.31367
-0.144588	-0.0434303	0.0880368	0.0370306	-0.0482177	-0.0298334	0.0530787	-0.0259294	Slc9a8	exon	peak.31368
-0.0312214	-0.0602791	0.0134153	-0.00545777	0.0649928	-0.00981568	-0.014808	-0.0297255	Slc9a8	promoter	peak.31369
-0.0148249	-0.0241655	-0.0081339	0.0539705	-0.00518754	-0.000677652	0.0457271	-0.0200056	Slc9a8	promoter	peak.31370
-0.0727503	-0.0833278	0.0641361	0.0782587	0.060505	0.0376236	-0.0256997	-0.0694433	Slc9a8	intron	peak.31371
-0.0370702	-0.0656786	-0.0135627	0.1753	-0.0213408	-0.0443494	-0.113367	-0.04849	Slc9a8	exon	peak.31372
0.0176674	-0.00576053	0.0318597	0.0670531	-0.0862126	-0.0207429	-0.0231313	-0.0189754	Slc9a8	exon	peak.31373
-0.000380834	0.00772489	-0.0133841	0.0203602	-0.0454658	-0.00478766	-0.0132968	-0.00372168	Slc9a8	intergenic	peak.31374
0.0120363	0.0346879	-0.036407	0.0770668	-0.0147607	0.00270572	-0.0329479	-0.00761685	Slc9a8	intergenic	peak.31375
-0.0292337	0.0657136	0.0101958	0.105503	-0.0739765	-0.0359585	0.0094335	-0.0084277	Slc9a8	intergenic	peak.31376
0.00379935	0.00893813	0.0047596	0.0959469	-0.0569661	-0.0324585	-0.0778861	-0.0166074	Spata2	intergenic	peak.31377
-0.0170563	0.0291082	0.0101686	0.0097974	-0.0250038	-0.00407528	0.0390927	0.0149903	Spata2	exon	peak.31378
-0.0374508	-0.026356	0.0295995	0.0250587	-0.0139516	-0.00181791	-0.0601846	-0.0313605	Plxdc2	intron	peak.17044
-0.209974	-0.1456	0.359916	0.180224	-0.0575525	-0.0468786	0.33368	-0.194078	Spata2	promoter	peak.31379
-0.0194404	0.0556267	-0.0536551	0.043694	0.0671308	0.10609	-0.111847	-0.112657	Spata2	promoter	peak.31380
-0.00935148	-0.0303691	-0.0363217	-0.0734198	0.079688	0.0221286	0.0634962	0.0218386	Spata2	promoter	peak.31381
-0.235465	-0.210805	0.214699	0.336626	-0.00899256	-0.0896742	0.393195	-0.190257	Rnf114	intron	peak.31382
-0.0227847	-0.129116	0.00364237	-0.094967	-0.0332036	-0.0341009	0.0192767	0.075828	Rnf114	intron	peak.31383
0.0983815	0.0293826	-0.00200033	-0.0918345	-0.000576046	-0.0203702	0.145188	0.0175335	Rnf114	promoter	peak.31384
0.240016	-0.0691514	0.0232806	-0.218131	-0.146516	-0.123964	-0.15304	0.208174	Rnf114	promoter	peak.31385
0.282714	0.0595743	-0.1	-0.147558	-0.114168	-0.0553444	0.14917	0.149114	Rnf114	exon	peak.31386
0.0387446	-0.0068834	0.0112576	-0.0412395	-0.10458	-0.0290836	0.0725283	0.0449722	Rnf114	intron	peak.31387
0.03794	-0.104173	-0.00929378	-0.0338455	-0.106369	-0.0192231	0.23924	-0.0302041	Rnf114	intergenic	peak.31388
0.055595	0.0343029	-0.0246121	-0.02829	-0.0649606	-0.058557	-0.101654	0.0294504	Rnf114	intergenic	peak.31389
0.103162	0.0127599	-0.0189303	-0.00316246	-0.0973297	-0.0124943	-0.0559283	0.0591955	Rnf114	intergenic	peak.31390
-0.0665626	-0.0601236	0.0877301	0.041324	-0.063148	-0.0127159	-0.0101344	-0.00939782	Rnf114	intergenic	peak.31391
-0.0509863	0.00635719	-0.0199913	0.00806073	-0.0113942	0.0111526	-0.0606287	0.042591	Rnf114	intergenic	peak.31392
-0.101983	-0.066217	0.115939	-0.0289479	-0.0776104	-0.0115888	-0.0726575	0.144773	Rnf114	intergenic	peak.31393
-0.0861295	0.0410312	-0.0223033	0.0291326	0.0734564	0.0598512	0.0235969	-0.0935548	Rnf114	intergenic	peak.31394
-0.080073	-0.02321	0.0632085	0.0422243	-0.0161089	-0.0226325	-0.09858	0.0111306	Rnf114	intergenic	peak.31395
-0.0190139	-0.00681931	-0.0789749	0.0195146	-0.0421924	0.00290451	0.0575975	-0.0415271	Rnf114	intergenic	peak.31396
-0.0336732	-0.0443515	-0.0495428	0.0146765	-0.0330763	0.0311474	0.109463	-0.0302789	Rnf114	intergenic	peak.31397
-0.0384501	0.0240863	-0.0209603	0.110937	0.0109035	0.0409148	0.0205823	-0.0404708	Rnf114	intergenic	peak.31398
-0.0348394	-0.0475176	-0.170296	0.181324	-0.0275208	0.150962	-0.0486014	-0.117096	Rnf114	intergenic	peak.31399
-0.0424745	-0.00427694	0.0220674	0.194724	-0.00845598	0.0642494	-0.0094417	-0.0446391	Rnf114	intergenic	peak.31400
-0.0992237	-0.0980589	0.100411	0.233708	0.038222	-0.0457449	-0.129101	-0.0893185	Rnf114	intergenic	peak.31401
-0.0174058	-0.0501829	-0.0504016	0.0574555	0.00278602	0.00444813	0.00582996	-0.0496077	Ube2v1	intergenic	peak.31403
-0.101179	-0.0709884	0.104744	0.249806	0.0477002	-0.0508057	-0.0651421	-0.104975	Ube2v1	intergenic	peak.31404
-0.00875925	0.0132153	0.0169428	0.0838001	-0.039884	-0.0176096	-0.110684	0.020247	Ube2v1	intergenic	peak.31405
-0.0435051	-0.134447	0.0382334	0.115436	0.118502	0.0193783	-0.0606208	-0.125123	Ube2v1	intergenic	peak.31406
-0.00841123	-0.0346125	-0.00483716	0.0321524	-0.0146777	0.0257869	0.0350421	-0.038169	Ube2v1	intergenic	peak.31408
-0.142864	-0.128814	-0.0668432	0.118559	0.169916	0.168832	-0.0927488	-0.124963	Ube2v1	intergenic	peak.31409
-0.0702331	-0.0772235	0.0433286	0.133131	0.0157195	0.0231812	-0.0366663	-0.0701547	Ube2v1	intergenic	peak.31410
-0.0311995	-0.0809653	0.00483611	0.0425935	-0.0146142	-0.0479881	0.0536833	0.00128222	Ube2v1	intergenic	peak.31411
-0.219009	-0.211186	0.0735606	0.529616	0.240503	-0.0191239	-0.208811	-0.204128	Ube2v1	promoter	peak.31412
-0.0528051	-0.0881054	0.0432555	0.0915246	0.0172109	-0.0509824	-0.0270102	-0.0424779	Ube2v1	promoter	peak.31413
-0.0276707	-0.00531418	0.0471855	0.0450814	-0.0395569	-0.00687611	-0.0862557	-0.0550243	Ube2v1	intron	peak.31414
-0.0859848	-0.0547686	0.067583	0.160608	-0.0324685	0.0259008	-0.0265367	-0.0380756	Ube2v1	intron	peak.31415
-0.0791465	-0.142628	0.348402	0.0530587	-0.0945214	-0.165115	0.265471	-0.0310804	Ube2v1	intron	peak.31416
-0.200176	-0.25589	0.240254	0.357354	0.207885	-0.0847212	0.0201195	-0.243261	Ube2v1	intron	peak.31417
0.00631264	-0.0504193	-0.0884539	-0.108182	0.0550007	-0.000195693	0.150801	0.0743361	Ube2v1	promoter	peak.31418
0.0180923	0.00302755	-0.0424946	-0.0988184	0.0303515	-0.0269046	0.0656111	0.0499376	Gm20431	promoter	peak.31419
0.0806831	-0.0691364	-0.0109318	0.0549881	-0.0275762	-0.00045494	-0.0335992	-0.0179429	Gm20431	intron	peak.31420
-0.0673669	-0.0834734	0.303482	0.0927564	-0.0182299	-0.0797715	0.116817	-0.0665492	Gm20431	promoter	peak.31421
-0.229937	-0.224863	-0.145557	0.789315	0.300813	-0.0473329	-0.182863	-0.269376	Gm20431	intron	peak.31422
0.183127	0.0334251	-0.0611695	-0.0760056	-0.00901334	0.0148545	-0.108254	-0.000578329	Gm20431	intron	peak.31423
0.0633848	0.0129765	-0.115559	-0.104265	0.0537659	0.0571595	-0.000140705	0.0270927	Gm20431	intron	peak.31424
0.0290167	-0.0247904	-0.0330749	-0.115498	0.0662803	-0.0174701	0.071365	0.0560552	Gm20431	promoter	peak.31425
-0.0408137	-0.00408143	0.088468	0.0763214	-0.0210716	-0.0447043	-0.0132597	-0.0449025	Tmem189	intron	peak.31426
-0.0494095	0.0520865	0.00089468	0.0810941	0.00575904	0.0672656	-0.125092	-0.0754452	Tmem189	intron	peak.31427
0.0712855	-0.0346099	-0.0597755	-0.0209092	-0.0997609	0.0114848	-0.143897	-0.00248497	Tmem189	intron	peak.31428
0.0218806	-0.0670879	-0.102726	-0.00252588	0.0273027	0.0807087	-0.0854207	0.0216169	Tmem189	intron	peak.31429
-0.00291155	-0.0337523	-0.0030234	-0.0777999	-0.0257189	-0.0136156	0.0600274	0.0721246	Tmem189	intron	peak.31430
0.108393	-0.0178755	-0.0249738	-0.0715827	-0.0664802	-0.0879102	0.348908	0.113398	Tmem189	promoter	peak.31431
0.00160083	-0.0220798	0.0430354	0.0513795	-0.0100597	0.0198739	0.0581885	-0.0288475	Cebpb	promoter	peak.31432
0.0529652	-0.0405675	-0.0765776	-0.0903231	0.0293138	0.0153136	0.0682022	0.0282307	A530013C23Rik	exon	peak.31433
-0.0460431	-0.0088015	0.0604409	0.0218651	0.03245	0.0476029	0.225018	-0.0236201	Plxdc2	intergenic	peak.17046
0.246732	0.204537	-0.158907	-0.163062	-0.158114	-0.0642434	-0.203728	0.241098	A530013C23Rik	intron	peak.31434
0.0658381	0.0999638	-0.0789905	0.0262316	-0.123303	-0.0859162	0.121737	0.0958026	A530013C23Rik	intron	peak.31435
0.010878	-0.0943905	0.145869	-0.0976144	-0.0788823	-0.0653721	0.255444	0.0388975	A530013C23Rik	intron	peak.31436
0.00763451	0.202948	-0.0701824	0.0680613	-0.130378	-0.0311494	0.0922979	-0.00712277	A530013C23Rik	intron	peak.31437
-0.071684	-0.142426	0.384363	0.1033	-0.0292397	-0.125773	0.30472	-0.10573	A530013C23Rik	exon	peak.31438
-0.110043	-0.0913599	0.335992	0.24996	-0.0182839	-0.0950585	0.156476	-0.0957873	A530013C23Rik	intergenic	peak.31439
-0.0973504	-0.0844163	0.0311367	0.184725	0.00278148	-0.0404919	-0.0521782	-0.0848235	A530013C23Rik	intergenic	peak.31440
-0.0693093	0.000842217	0.135482	0.0801471	-0.0222955	-0.0424965	-0.0026207	-0.0345924	A530013C23Rik	intergenic	peak.31441
0.0279719	-0.0743183	0.00979121	0.120073	-0.0163393	-0.0113961	0.031038	0.0134366	A530013C23Rik	intergenic	peak.31442
-0.037923	-0.0626934	0.0360103	0.12157	-0.00788504	-0.0274186	-0.0027215	-0.0558214	A530013C23Rik	intergenic	peak.31443
-0.107392	-0.087263	-0.0256882	0.175765	-0.0801421	-0.0447948	1.05862	-0.107991	A530013C23Rik	intergenic	peak.31444
-0.0260902	-0.0372044	0.0443824	0.110823	-0.0308267	-0.0291341	0.000823965	0.000119601	A530013C23Rik	intergenic	peak.31445
-0.0420858	-0.0714779	0.00776289	0.0711179	-0.0172322	-0.0212085	-0.0766891	-0.00660283	Gm14321	intergenic	peak.31446
-0.107343	-0.112703	0.125294	0.0689824	-0.0589178	-0.0533267	0.451811	-0.102314	Gm14321	intergenic	peak.31447
-0.35413	-0.360773	0.88804	0.232513	0.151668	-0.231356	0.273514	-0.315284	Gm14321	intergenic	peak.31448
-0.119603	-0.119347	0.335793	0.180862	0.0203255	-0.087396	0.151218	-0.120815	Gm14321	intergenic	peak.31449
-0.0980287	-0.103243	0.219766	0.163568	0.00853273	-0.0740413	0.189132	-0.0965324	Gm14321	intergenic	peak.31450
-0.110009	-0.138407	0.374473	0.134833	-0.0101407	-0.0960825	0.39385	-0.116255	Gm14321	intergenic	peak.31451
-0.00615178	-0.0168997	0.0203664	0.113729	0.00374543	-0.0464706	0.021628	0.0201506	Gm14321	intergenic	peak.31452
0.0323062	-0.0211445	-0.132289	-0.0447102	-0.0437128	-0.018708	0.307464	0.0849851	Gm14321	promoter	peak.31453
0.0221579	-0.0322239	-0.0384964	-0.148446	0.0226573	-0.0595195	0.270585	0.121243	Gm14321	promoter	peak.31454
-0.00188886	-0.0308408	-0.0474615	0.0356044	0.0480197	0.000946152	-0.0365134	-0.00646852	9230111E07Rik	intergenic	peak.31455
-0.0156064	0.06107	-1.36169e-05	-0.0265286	-0.063827	-0.0308203	0.138956	0.0271359	9230111E07Rik	intergenic	peak.31456
-0.0205472	-0.0453872	-0.0539718	0.073036	-0.0271888	0.00804473	0.00491176	-0.00115237	9230111E07Rik	intergenic	peak.31457
-0.0135361	0.00405391	0.0296783	0.0287307	0.0164182	-0.0198314	0.00642031	-0.00524023	9230111E07Rik	intergenic	peak.31458
-0.0812317	-0.106492	-0.0387403	0.136474	0.110231	0.000909712	-0.0749756	-0.0614387	9230111E07Rik	intergenic	peak.31459
-0.0521929	-0.0345964	0.0169648	0.125933	-0.0276133	-0.0214864	-0.0172558	-0.00546071	9230111E07Rik	intergenic	peak.31460
-0.0439866	-0.0686769	0.0445281	0.121939	-0.0299879	-0.0420491	0.0411862	-0.0450639	9230111E07Rik	intergenic	peak.31461
-0.0384305	-0.0459612	-0.00180033	0.0942796	0.0104751	-0.103468	0.0641637	0.0585181	9230111E07Rik	intergenic	peak.31462
-0.00668772	-0.102988	-0.278418	0.0558529	0.254208	0.0459696	0.0721815	0.0234664	9230111E07Rik	intergenic	peak.31463
-0.0470807	-0.0526571	0.00787535	0.098424	0.0854164	-0.0158595	0.0428569	-0.0465682	9230111E07Rik	intergenic	peak.31464
-0.0505366	-0.139248	-0.0125551	0.313317	0.0696298	-0.00938235	-0.0543403	-0.126115	9230111E07Rik	intergenic	peak.31465
0.0473413	-0.0123302	-0.0250089	0.0825268	-0.0511095	-0.014919	0.0477624	0.018535	9230111E07Rik	intergenic	peak.31466
-0.0507292	-0.19079	-0.11055	0.0524616	-0.0913064	-0.0884501	0.0843527	0.21223	9230111E07Rik	intergenic	peak.31467
-0.286641	-0.372337	0.251179	0.220004	0.310951	-0.143817	0.592442	-0.21398	9230111E07Rik	intergenic	peak.31468
-0.0503331	-0.0730626	-0.0298422	0.25321	0.0466085	-0.00285372	-0.0616054	-0.0741118		intergenic	peak.31469
0.140975	0.205391	-0.40824	0.10387	0.102315	0.200048	-0.310369	-0.0335948		intergenic	peak.31470
-0.108335	-0.117267	0.294249	0.0964609	-0.0336483	-0.0658068	0.299619	-0.0471309		intergenic	peak.31471
-0.098013	-0.0809744	0.00230482	0.231716	0.133351	0.0136303	-0.0690568	-0.0965606		intergenic	peak.31472
-0.0654129	-0.0605912	-0.126244	0.0131126	-0.0954699	-0.0917472	0.614344	0.136392		intergenic	peak.31473
-0.00067343	-0.0709309	-0.0118964	0.0200557	-0.00821492	-0.0302382	-0.0207313	0.032458		intergenic	peak.31474
-0.0509735	-0.0840118	0.101545	0.108352	-0.0176016	-0.0151976	-0.0066614	-0.0332687		intergenic	peak.31475
-0.00664366	0.00550674	-0.0343479	0.0337466	-0.0233481	-0.0195028	0.0590272	-0.000343371		intergenic	peak.31476
0.0083182	0.0221636	-0.0690865	-0.00927824	-0.0460997	-0.0171377	0.0506322	0.0233577		intergenic	peak.31477
-0.0349235	-0.049197	0.0164786	0.0637283	0.041992	-0.000568973	-0.026449	-0.00435203		intergenic	peak.31478
-0.0974544	-0.0572732	-0.0233129	0.147814	-0.000932172	-0.00744472	-0.0438697	-0.0262002	Ptpn1	intergenic	peak.31479
-0.146279	-0.130012	0.0943322	0.0640959	-0.0381022	-0.0862124	0.466316	0.0185516	Ptpn1	intergenic	peak.31480
0.00171135	-0.0593868	0.0120196	0.000972234	-0.0530598	-0.053928	0.202954	0.0642592	Ptpn1	intergenic	peak.31481
-0.0107685	-0.0616201	-0.0398064	-0.072056	-0.0367051	-0.032551	0.235583	0.0745842	Ptpn1	intergenic	peak.31482
-0.0316725	-0.0440718	-0.00391484	0.122392	-0.017301	-0.000967854	-0.110324	-0.00506172	Ptpn1	intergenic	peak.31483
0.00165694	-0.0324801	-0.0282301	0.0652329	-0.0379959	0.00510428	-0.0672573	-0.00688309	Ptpn1	intergenic	peak.31484
0.0310641	-0.00754191	-0.030503	0.0670982	-0.0767108	-0.028566	0.203186	-0.000179084	Ptpn1	intergenic	peak.31485
0.0088876	-0.0289017	-0.0698085	0.0570163	0.0183332	-0.0115938	-0.0108781	-0.0358659	Ptpn1	intergenic	peak.31486
-0.0191718	-0.0445345	-0.0313097	0.162979	0.0365624	0.00907245	-0.00952546	-0.0407177	Ptpn1	intergenic	peak.31487
-0.323543	-0.334013	-0.19641	0.335107	0.424432	0.576813	-0.310292	-0.329968	Ptpn1	intergenic	peak.31488
-0.0783121	-0.051307	-0.0928872	0.0724279	0.029556	0.19971	-0.0995136	-0.0613247	Ptpn1	intergenic	peak.31489
-0.0848454	-0.0776852	0.00173737	0.0525182	0.0227675	0.069496	-0.00501136	-0.0430666	Ptpn1	intergenic	peak.31490
-0.100666	-0.0639943	0.0105252	-0.0348539	0.10223	0.0206835	0.12138	-0.0293524	Ptpn1	intergenic	peak.31491
-0.0220615	-0.0584837	-0.0117619	-0.0407986	0.119704	0.013877	0.0728837	-0.00679393	Ptpn1	promoter	peak.31492
0.0909137	0.232325	0.11859	-0.0976783	-0.133988	-0.0746983	-0.0977778	-0.0557179	Ptpn1	intron	peak.31493
0.0333621	0.0250882	-0.00121007	-0.0667003	-0.0501611	-0.000929488	-0.0112567	-0.0106952	Ptpn1	intron	peak.31494
-0.112024	-0.0884202	-0.0243299	0.231224	0.145508	0.0706625	-0.0534509	-0.0879572	Ptpn1	intron	peak.31495
-0.0741717	-0.0150563	-0.108371	0.28714	0.114184	0.0820122	-0.186892	-0.0886587	Ptpn1	intron	peak.31496
-0.0369294	-0.0378729	0.0230983	-0.0240332	0.120641	0.0338873	-0.00926293	-0.0931323	Ptpn1	intron	peak.31497
-0.0284834	0.0597922	0.00136487	-0.0339529	0.0477385	0.0904471	-0.140796	-0.0439327	Ptpn1	intron	peak.31498
0.0717213	-0.00405063	0.00417383	-0.0348878	-0.0576522	-0.0353405	-0.0624437	0.105795	Ptpn1	intron	peak.31499
-0.0119129	0.0156652	-0.0120805	-0.0267964	0.0460469	0.0571772	0.000979638	-0.0886399	Ptpn1	promoter	peak.31500
-0.158774	-0.105928	0.362847	0.0727925	-0.0330725	-0.0967207	0.224317	-0.109591	Ptpn1	promoter	peak.31501
0.0093803	0.013294	0.0225395	0.0157414	-0.0102629	-0.0458485	0.010658	-0.0293961	Ptpn1	intron	peak.31502
-0.0620175	-0.100886	0.227933	0.038425	-0.0325138	-0.0704449	0.063707	-0.0958363	Ptpn1	exon	peak.31503
-0.0924914	-0.023428	0.0292607	-0.0149068	0.0951546	-0.0154507	0.0108223	-0.0382488	Ptpn1	intron	peak.31504
-0.233669	-0.217844	0.801284	0.205559	0.0185645	-0.166365	0.0394985	-0.164285	Ptpn1	exon	peak.31505
-0.0123972	0.0598343	-0.0262334	0.0285248	0.0111	0.0152663	-0.0653984	-0.050701	Ptpn1	intron	peak.31506
-0.0473129	0.0310073	-0.0225561	0.0641628	-0.0098351	0.0492277	-0.0528736	-0.0208847	Ptpn1	intron	peak.31507
-0.0499499	0.117154	-0.221376	0.147097	0.256706	0.23393	-0.21617	-0.204509	Ptpn1	exon	peak.31508
0.006419	0.00558457	0.00626935	0.14263	-0.0267068	-0.0331031	-0.068952	0.016738	Ripor3	exon	peak.31509
0.0489403	0.0675944	0.0395471	0.0279365	-0.0792185	-0.0526623	-0.0426136	0.00437832	Ripor3	exon	peak.31510
-0.0250951	-0.0536821	0.0897414	0.0469429	-0.0236145	-0.0226095	-0.0413417	-0.0171941	Ripor3	intron	peak.31511
-0.0562797	-0.084733	0.1017	0.0916234	0.0318216	0.0081528	-0.0666951	-0.0505629	Ripor3	exon	peak.31512
-0.00254033	0.0627979	-0.0557933	0.0964771	0.0155107	0.0481183	-0.08966	-0.0267339	Ripor3	exon	peak.31513
-0.0269254	-0.0384954	-0.00432131	0.0310762	-0.0172562	0.0268155	-0.00137518	-0.00187949	Ripor3	promoter	peak.31514
0.00128478	0.184234	-0.0254368	0.00109602	-0.117321	-0.0159656	-0.0535909	0.0485151	Ripor3	promoter	peak.31515
0.636355	0.435328	-0.22611	-0.228104	-0.288118	-0.204718	-0.245453	0.352434	Ripor3	promoter	peak.31516
0.104912	0.128844	-0.0577865	0.0199703	-0.08103	-0.0529349	-0.0788296	0.0513798	Ripor3	promoter	peak.31517
0.0207839	0.382072	-0.196611	-0.087745	0.0284204	0.131172	-0.234025	-0.0215146	Ripor3	exon	peak.31518
0.0483992	0.0248544	-0.0111246	0.0990753	0.0154796	0.0277174	-0.0622405	-0.0873542	Ripor3	intron	peak.31519
0.029733	0.0673094	-0.0434792	0.0379842	-0.0275502	0.0336589	-0.0437124	0.0361291	Ripor3	intron	peak.31520
-0.0862531	0.31954	-0.0954821	0.142597	0.0432199	0.160757	-0.186323	-0.114053	Ripor3	exon	peak.31521
-0.13276	0.116736	-0.15215	0.107292	0.0907765	0.283116	-0.17495	-0.144866	Ripor3	intron	peak.31522
-0.0493316	-0.00511538	-0.0335455	0.0613489	-0.0337491	0.0724388	-0.0622525	-0.0342624	Ripor3	intron	peak.31523
0.0413743	0.106766	-0.0395189	0.01692	-0.0896635	-0.0103548	-0.0654995	0.0914357	Ripor3	promoter	peak.31524
-0.305064	-0.301757	0.437323	0.144525	0.154522	-0.0391817	0.00381346	-0.16491	Ripor3	promoter	peak.31525
-0.00700238	-0.00113451	-0.0303116	-0.0272092	-0.0237567	-0.00931763	-0.0845149	0.0691972	Ripor3	intergenic	peak.31526
-0.00421942	0.0290542	0.0101452	0.0923699	0.00316607	-0.00727777	-0.0564298	-0.0230492	Ripor3	intergenic	peak.31527
-0.0388706	-0.0311681	-0.0239096	0.0352399	-0.017031	-0.0323997	-0.0541459	-0.0323418	Ripor3	intergenic	peak.31528
-0.0642019	-0.0382159	0.0512965	0.199617	-0.00875351	-0.0290324	0.0405472	-0.0621766	Ripor3	intergenic	peak.31529
-0.0255048	-0.00832962	-0.0386748	0.100969	0.00675338	-0.0112354	-0.0221419	0.0113885	Ripor3	intergenic	peak.31530
0.046694	0.0394617	-0.0489901	-0.0584245	-0.0106917	0.0799903	-0.0896914	-0.0304377	Pard6b	intergenic	peak.31531
-0.0774925	-0.0597167	0.307862	0.16515	0.00372935	-0.081584	-0.00306794	-0.103105	Pard6b	intergenic	peak.31532
-0.0678998	0.133922	0.172324	0.236281	-0.0406678	-0.0687587	0.103737	-0.133272	Pard6b	intergenic	peak.31533
0.0296821	0.0475566	-0.0524188	0.10798	-0.0778148	-0.0449223	-0.0570858	0.0299591	Pard6b	intergenic	peak.31534
-0.0166982	0.018655	-0.0122912	0.0940048	0.0140594	0.0206001	-0.0538905	-0.0383309	Pard6b	intergenic	peak.31535
-0.112861	-0.0732796	0.0734545	0.286802	0.00669434	-0.00863501	-0.109516	-0.0991966	Pard6b	intergenic	peak.31536
0.063108	-0.0246431	-0.00841836	-0.161366	-0.0639873	-0.121693	0.177688	0.178282	Pard6b	promoter	peak.31537
0.231741	0.718605	-0.210338	0.112233	-0.0983547	0.0764233	-0.247472	-0.173926	Pard6b	promoter	peak.31538
-0.0148354	-0.000420118	0.011295	0.258819	-0.0378417	-0.0402052	-0.0347653	-0.00561	Pard6b	intron	peak.31539
0.0280493	0.0213799	0.0655772	0.0855824	-0.134924	-0.0729025	-0.00539684	-0.00792392	Pard6b	exon	peak.31540
-0.00407505	0.0185672	0.064874	0.0730148	-0.0633056	-0.0621416	-0.0946301	-0.0192228	Pard6b	intergenic	peak.31541
-0.0495635	-0.0396997	0.0667069	0.234025	-0.00944674	0.0535635	-0.0702422	-0.0684791	Pard6b	intergenic	peak.31542
-0.0997093	-0.116016	0.218653	0.123838	-0.0476772	-0.0225127	-0.0443066	-0.0597593	Pard6b	intergenic	peak.31543
-0.0415041	-0.0392135	0.0534407	0.160079	-0.0723829	-0.0508124	-0.10092	0.00553505	Pard6b	intergenic	peak.31544
-0.00385914	-0.00538661	0.0136408	0.148423	-0.0481017	-0.0142463	-0.057135	0.0226249	Pard6b	intergenic	peak.31545
-0.0203743	0.0139241	0.0278713	0.123699	-0.0591468	-0.0501581	-0.118551	-0.035993	Pard6b	intergenic	peak.31546
0.00713011	-0.102216	0.0730956	-0.0457622	-0.154219	-0.114476	-0.133875	0.167136	Pard6b	intergenic	peak.31547
-0.00371828	-0.0283334	-0.033657	0.0792053	-0.0504956	0.00718996	-0.0563525	0.0139909	Pard6b	intergenic	peak.31549
-0.148536	-0.165931	0.227739	0.049019	0.133444	0.0460242	-0.0508003	-0.0885522	Pard6b	intergenic	peak.31550
-0.0620278	-0.0505415	0.199726	0.239519	-0.0790697	-0.0301629	-0.0996291	-0.100386	Adnp	intergenic	peak.31551
0.244124	-0.0148767	0.0529677	-0.0206092	-0.330322	-0.188381	-0.0197449	0.284714	Adnp	intergenic	peak.31552
0.215783	0.18301	-0.0269016	-0.0712376	-0.167906	-0.0746289	-0.134192	0.191484	Adnp	intergenic	peak.31553
0.0343219	0.11553	0.0645598	0.0727238	-0.0799012	-0.0579322	-0.0591744	-0.0100325	Adnp	intergenic	peak.31554
-0.0121937	0.00262626	-0.0606393	0.113769	0.000311469	0.0619117	-0.0349029	-0.0155509	Adnp	intergenic	peak.31555
0.0579971	0.0406156	0.107585	0.0733865	-0.0406869	-0.0968521	-0.0571537	0.0344264	Adnp	intergenic	peak.31556
0.118149	0.0254403	0.0333719	-0.0562986	-0.0773967	-0.0346371	-0.0126982	0.0291539	Adnp	intergenic	peak.31557
0.015377	0.0136737	-0.00497664	0.0415191	0.0015996	-0.00500572	0.0254928	-0.0106955	Adnp	intergenic	peak.31558
2.54288e-05	0.0560699	-0.0056058	0.0365502	0.0245825	-0.0324413	-0.0643471	0.0104474	Adnp	intergenic	peak.31559
-0.0143414	0.0100252	-0.00302522	0.0388772	0.0213086	-0.0305075	0.0265162	-0.0393792	Adnp	exon	peak.31560
-0.00638426	-0.0204758	0.0382952	-0.000733041	-0.0420966	0.0125598	-0.0468361	0.00451913	Adnp	exon	peak.31561
0.091685	0.0292237	-0.0151234	-0.0476514	-0.0435434	-0.0505004	-0.0130503	0.0926882	Adnp	intron	peak.31562
0.107663	0.27388	-0.0182055	-0.0155733	-0.0731137	-0.0525228	-0.00742989	-0.0323909	Adnp	intron	peak.31563
0.00185076	-0.0203157	0.268054	-0.0106366	-0.0859515	-0.100425	-0.0371334	-0.00163275	Adnp	intron	peak.31564
0.163802	0.194916	0.0466463	-0.132048	-0.156479	-0.119247	-0.093635	0.153947	Adnp	intron	peak.31565
0.0967091	-0.0598791	-0.0210826	0.0601331	-0.0603708	-0.0441114	0.0161729	0.013407	Adnp	intron	peak.31566
0.0886583	0.0627352	0.317803	-0.137108	-0.156995	-0.15169	0.0197048	0.0656503	Adnp	intron	peak.31567
-0.0252434	-0.0164878	0.168018	0.0328945	-0.0913137	-0.0642641	-0.0349004	0.0274918	Adnp	intron	peak.31568
-0.0795859	0.0108009	-0.0149153	0.0753627	0.0547208	0.0426108	-0.0623901	-0.0964964	Adnp	intron	peak.31569
0.00734714	0.0419925	0.180628	-0.0523812	-0.0228388	-0.0522902	-0.173833	-0.0907111	Adnp	intron	peak.31570
0.0184932	-0.0263042	-0.0640418	-0.121984	-0.0126067	-0.0256522	0.137073	0.104838	Adnp	promoter	peak.31571
-0.039319	0.222583	-0.0493905	0.0299387	-0.0579634	0.0641128	-0.111124	-0.0371978	Gm20716	promoter	peak.31572
0.727966	1.05029	-0.49513	0.0449563	-0.178267	0.119463	-0.468131	-0.326885	Gm20716	promoter	peak.31573
-0.00347769	0.0131995	-0.00984129	-0.0859228	0.0158376	0.0139758	-0.00448211	0.0374089	Gm20716	promoter	peak.31574
0.004129	-0.0344456	0.0284472	0.0962449	-0.0174252	-0.0114666	-0.088598	-0.00812717	Mocs3	intergenic	peak.31575
-0.0366044	-0.0341923	0.0719752	0.0818064	-0.0214208	-0.0156592	-0.116514	-0.0795707	Mocs3	intergenic	peak.31576
-0.0418884	0.0644296	-0.0249185	0.0549512	0.00627785	0.0247955	-0.0862279	-0.0349554	Mocs3	intergenic	peak.31577
-0.021556	0.0760348	-0.0229566	0.0467629	-0.0503016	-0.010975	-0.0895187	0.0490331	Mocs3	intergenic	peak.31578
-0.0836339	0.057854	-0.108764	0.146426	-0.0049301	0.0485211	-0.0865967	-0.0984659	Mocs3	intergenic	peak.31579
0.0219252	0.147779	0.0106627	0.169397	-0.0980896	-0.0138163	-0.117017	-0.0450199	Mocs3	intergenic	peak.31580
-0.0228542	0.421158	0.0101462	0.267309	-0.126431	-0.0149903	0.00896434	-0.116719	Mocs3	intergenic	peak.31581
-0.0405213	0.0134896	-0.0438648	0.123254	-0.013139	0.0181223	-0.0469565	-0.050239		intergenic	peak.31582
-0.105648	0.012427	-0.0493282	0.213581	0.0138684	0.0858276	-0.00658917	-0.0979691		intergenic	peak.31583
-0.034498	-0.0224571	-0.0605079	0.0308213	0.0821657	0.0831771	-0.0633871	-0.050416		intergenic	peak.31584
-0.08796	-0.0316147	-0.107502	0.1131	0.0545662	0.13534	-0.114417	-0.0779332		intergenic	peak.31585
-0.0266855	0.0140299	-0.057446	0.11081	0.0312702	0.0972941	-0.0806887	-0.072165		intergenic	peak.31586
-0.371283	-0.220164	-0.36511	0.551593	0.575207	0.510426	-0.371939	-0.380159	Nfatc2	intergenic	peak.31587
-0.0641717	-0.00495723	-0.0502801	0.0672378	0.018977	0.117135	-0.0706997	-0.0551753	Nfatc2	intergenic	peak.31588
-0.0539499	0.00668063	-0.040858	0.185292	-0.00534049	0.0794813	-0.164622	-0.108178	Nfatc2	intergenic	peak.31589
-0.038439	0.00904739	-0.0315779	0.102024	0.0395183	0.017706	-0.141472	-0.0477349	Nfatc2	intergenic	peak.31590
-0.0189486	-0.0181318	0.111273	-0.040728	-0.0253317	-0.0221417	-0.0396712	-0.0301284	Nfatc2	intergenic	peak.31591
-0.078913	-0.077865	0.11178	-0.0364762	-0.0733801	-0.0424033	-0.0482831	0.0355049	Nfatc2	intergenic	peak.31592
-0.0822092	-0.115481	0.228361	-0.0156996	-0.101651	-0.0580905	-0.123184	0.0436423	Nfatc2	intergenic	peak.31593
-0.0817592	-0.0172263	0.0412355	-0.00410039	-0.028615	0.0818611	-0.0049194	-0.0345795	Nfatc2	intergenic	peak.31594
-0.0177549	-0.0525935	-0.0816291	-0.111824	0.0544909	0.0770786	0.0367501	0.0118742	Nfatc2	intergenic	peak.31595
-0.0965704	-0.0482382	0.0401729	0.0798238	-0.0332838	0.0803475	0.00244466	-0.0686502	Nfatc2	intergenic	peak.31596
-0.0291356	0.0192292	0.0252775	0.0288108	-0.00886093	0.0313822	-0.00644036	-0.045395	Nfatc2	intron	peak.31597
-0.01239	-0.0372194	0.019983	0.0683951	-0.010581	-0.00207558	0.0336501	0.0102484	Nfatc2	intron	peak.31598
0.087614	0.144071	-0.0885765	0.0349269	-0.147158	0.307548	-0.13521	-0.148917	Nfatc2	intron	peak.31599
0.165264	0.248992	-0.117575	-0.0110137	-0.115766	0.226607	-0.347613	-0.0984118	Nfatc2	intron	peak.31600
-0.0502944	0.010594	0.0138721	0.0629021	0.0223547	0.0322617	-0.0850472	-0.0628728	Nfatc2	intron	peak.31601
-0.366538	-0.227131	0.179311	0.643685	0.0814351	0.31196	-0.287387	-0.382238	Nfatc2	intron	peak.31602
-0.0736518	-0.0369643	0.0707688	0.0393082	0.0233534	0.0517299	-0.101491	-0.0813702	Nfatc2	intron	peak.31603
0.00565024	-0.00736291	0.0161005	0.0559226	0.0159858	0.0390139	-0.0624904	-0.0485739	Nfatc2	intron	peak.31604
-0.187872	-0.168392	-0.101594	0.574305	0.204781	0.130033	-0.212458	-0.209594	Nfatc2	intron	peak.31605
-0.0278498	-0.029874	0.00556246	0.100236	-0.0189475	0.0192414	-0.0728909	-0.0341349	Nfatc2	intron	peak.31606
-0.0453206	0.116828	-0.00406423	-0.0344252	-0.0238606	-0.0313538	-0.0516817	-0.0266833	Nfatc2	intron	peak.31607
-0.0457459	0.0264213	0.0668411	0.000343126	-0.015546	0.0345812	-0.0869035	-0.0176475	Nfatc2	intron	peak.31608
-0.0625242	-0.0113667	-0.00950032	0.0382477	-0.00728584	0.106923	-0.0493998	-0.0355669	Nfatc2	intron	peak.31609
-0.185843	0.00225801	-0.149115	0.131574	0.124776	0.365541	-0.237217	-0.189917	Nfatc2	intron	peak.31610
-0.138213	-0.0808419	-0.0728878	0.192687	0.0905158	0.258692	-0.1043	-0.181696	Nfatc2	intron	peak.31611
-0.348947	-0.34267	0.891248	0.299734	0.0995123	-0.152061	-0.368746	-0.324036	Nfatc2	intron	peak.31612
-0.0810825	-0.0182028	0.0225292	0.10934	0.0635333	0.0734592	-0.0857328	-0.0717124	Nfatc2	intron	peak.31613
-0.0703618	0.0222427	-0.0420404	0.0217716	-0.00694179	0.172648	-0.117993	-0.0850967	Nfatc2	intron	peak.31614
0.0417679	0.62087	-0.039913	-0.0849039	-0.00297914	0.0947335	-0.377679	-0.0933443	Nfatc2	intron	peak.31615
-0.194731	-0.0760474	0.525574	-0.00102284	-0.0701482	-0.100424	0.116632	-0.168919	Nfatc2	intron	peak.31616
-0.0615696	0.0568414	0.104059	0.00239658	-0.0307401	-0.00667809	-0.0578447	-0.0493057	Nfatc2	intron	peak.31617
-0.0344996	0.0303439	0.0546897	-0.0282491	0.0105443	0.0258532	-0.0494931	-0.0521826	Nfatc2	intron	peak.31618
-0.130802	-0.0741867	0.710267	-0.129505	-0.0883428	-0.0671861	-0.030678	-0.113834	Nfatc2	intron	peak.31619
0.108669	0.111283	0.0433145	-0.010011	-0.0761076	-0.0256558	-0.167572	-0.0168275	Nfatc2	intron	peak.31620
-0.0239278	0.0612612	0.13695	0.0110394	-0.0529617	0.0393703	-0.0408441	-0.0306521	Nfatc2	intron	peak.31621
-0.041047	0.0030024	0.0787343	0.0391286	-0.0698477	0.00681665	-0.0343261	-0.0479465	Nfatc2	intron	peak.31622
-0.0994042	-0.0483121	0.0815541	0.159922	0.0148506	-0.00721422	-0.0293648	-0.0743765	Nfatc2	intron	peak.31623
0.385394	0.504879	-0.13635	-0.259441	-0.261392	-0.157517	-0.252332	0.383907	Nfatc2	promoter	peak.31624
-0.0719673	0.10445	-0.0269868	0.0566877	0.095281	0.121866	-0.231262	-0.110982	Nfatc2	intron	peak.31625
-0.111044	0.26489	-0.113731	0.156605	0.0532668	0.17055	-0.150602	-0.114723	Nfatc2	intron	peak.31626
-0.130273	0.102933	-0.0932267	-0.0242432	-0.0570889	0.514183	-0.211555	-0.125593	Nfatc2	intron	peak.31627
0.0300076	0.214878	-0.0497281	-0.0167724	-0.0296939	0.0993954	-0.194356	0.000500132	Nfatc2	intron	peak.31628
-0.201855	-0.0908693	0.800458	-0.227635	-0.302199	-0.316575	0.296919	0.0299477	Nfatc2	intron	peak.31629
-0.188153	-0.0728333	0.132883	-0.0302174	0.00738701	0.0962091	-0.247228	-0.0552673	Nfatc2	intron	peak.31630
-0.0647635	-0.00451649	0.0501563	0.0106128	-0.0134908	0.0232426	-0.107612	-0.0451361	Nfatc2	intron	peak.31631
-0.100811	0.00732308	0.16765	0.245858	-0.0309912	0.0730124	-0.193923	-0.192883	Nfatc2	intron	peak.31632
-0.306894	-0.14681	0.0996945	0.315739	0.134906	0.187777	-0.3172	-0.224787	Nfatc2	intron	peak.31633
-0.0806848	-0.0456217	-0.0322074	0.0547377	0.0666261	0.0556362	-0.105901	-0.0515761	Nfatc2	intron	peak.31634
-0.0878066	0.0600306	-0.0420342	-0.00496514	0.118955	0.152304	-0.173596	-0.0621907	Nfatc2	intron	peak.31635
-0.11294	-0.0774027	0.0224316	0.101916	0.0998157	0.100975	-0.152701	-0.108674	Nfatc2	intron	peak.31636
-0.00464198	0.185177	-0.143324	0.00832429	0.0281097	0.167518	-0.20428	-0.0705277	Nfatc2	intron	peak.31637
0.0199768	0.186496	-0.0484458	-0.119604	0.0486205	0.0764081	-0.0241424	-0.0323783	Nfatc2	promoter	peak.31638
-0.033269	-0.0944828	0.0732246	0.0533542	-0.0289209	-0.00218119	-0.0499613	-0.00606705	Nfatc2	intron	peak.31639
-0.0726692	0.167933	-0.106705	0.0925605	0.0195914	0.187976	-0.00698856	-0.106862	Nfatc2	intron	peak.31640
0.0326095	0.269666	-0.144314	0.000983117	-0.0127788	0.102527	-0.113228	-0.0144771	Nfatc2	intron	peak.31641
0.0587933	0.161065	0.0130763	-0.0183589	-0.109678	0.0276698	0.00910437	0.00583113	Nfatc2	promoter	peak.31642
0.036288	0.174945	0.0815988	-0.0680584	-0.0986393	-0.0648341	-0.0793604	0.0522629	Nfatc2	promoter	peak.31643
0.0436828	-0.0024253	0.12182	-0.0337012	-0.048389	-0.0607115	-0.0831327	-0.00247019	Nfatc2	intergenic	peak.31644
-0.0404773	-0.0438049	0.0835963	0.0304562	-0.0363633	-0.000217009	-0.0492306	-0.0281569	Nfatc2	intergenic	peak.31645
0.0358383	0.0756424	0.00485847	-0.0575203	-0.0546803	0.0138074	-0.0322902	0.0204124	Atp9a	intergenic	peak.31646
-0.0646308	-0.0216393	-0.0504085	0.140848	-0.0514123	0.00850105	0.000849433	-0.0397674	Atp9a	intron	peak.31647
-0.0425929	0.0896667	-0.00316835	0.0915452	-0.0658224	-0.00875113	-0.0685217	-0.0286941	Atp9a	intron	peak.31648
-0.0144424	-0.0478048	0.00214233	0.0643061	0.016142	-0.0111076	0.0145982	0.00274387	Atp9a	intron	peak.31649
-0.0283276	-0.0856878	0.0464974	-0.0707745	-0.0936233	-0.076799	0.627188	0.0671357		intergenic	peak.17048
-0.0261589	-0.0378361	-0.0247115	0.0197963	-0.0243265	0.00753157	0.0393983	-0.0192327	Atp9a	promoter	peak.31650
-0.0114162	-0.0857838	0.0831196	-0.0361517	-0.20135	-0.156469	0.493806	0.0936664	Atp9a	exon	peak.31651
0.00202818	0.0288807	0.101997	-0.0324731	-0.118384	-0.0919246	0.18959	0.00109488	Atp9a	intron	peak.31652
-0.00742907	-0.00343454	0.0166075	-0.0495854	-0.0619516	-0.0448668	0.556809	-0.0304539	Atp9a	intron	peak.31653
-0.0365758	-0.0114085	0.0634458	-0.00577112	-0.0669284	0.0336357	-0.0593979	-0.0240334	Atp9a	intron	peak.31655
-0.00931565	0.0375749	0.10956	-0.0367054	-0.0423165	-0.0799026	0.0882275	0.0377946	Atp9a	intron	peak.31656
-0.0338891	-0.0936169	0.484979	-0.0240239	-0.0978909	-0.109082	0.223802	-0.039103	Atp9a	intron	peak.31657
0.0143227	0.0474711	0.0119624	-0.084708	-0.0717135	-0.0651212	0.100927	0.0104885	Atp9a	promoter	peak.31658
0.058683	-0.0249849	0.480539	-0.187304	-0.352404	-0.308472	0.537593	0.144094	Atp9a	promoter	peak.31659
-0.00816099	0.103164	0.0293971	0.116435	-0.0535263	-0.0602512	0.0333912	-0.0096649	Atp9a	intergenic	peak.31660
-0.0253586	0.067713	0.0150654	0.0618656	-0.0519016	-0.056538	0.0409307	-0.0244414		intergenic	peak.31661
0.0485216	0.0982542	-0.0273616	0.0662333	-0.0464703	0.00436661	-0.0705086	-0.0128277		intergenic	peak.31662
0.0137265	0.116536	0.0388634	0.0710009	-0.0677123	-0.0428375	-0.0150349	-0.0348399	Zfp64	intergenic	peak.31663
-0.043785	0.123612	0.000239102	0.0468111	-0.0299502	0.0851219	-0.0711897	-0.0614674	Zfp64	intergenic	peak.31664
-0.0217507	0.0155627	0.0535448	0.02614	-0.0151212	-0.01445	-0.0564667	-0.0424143	Zfp64	intergenic	peak.31665
-0.056056	0.0468092	0.12673	0.0842916	-0.00166332	-0.0165149	-0.0784936	-0.0549308	Zfp64	intergenic	peak.31666
-0.051386	-0.0146692	0.0859966	0.0474143	-0.0256524	-0.0295593	-0.069534	-0.0509651	Zfp64	intergenic	peak.31667
-0.0544807	0.0192414	-0.0148022	0.107998	-0.0512248	-0.0174932	-0.0712444	-0.0619763	Zfp64	intergenic	peak.31668
-0.0419325	-0.0110625	0.0104899	0.0232183	-0.00680727	-0.0102761	-0.0152686	-0.0546716	Zfp64	intron	peak.31669
-0.0380978	0.027109	0.0260246	0.167121	-0.0357608	-0.0215249	-0.0469672	-0.0530199	Zfp64	intron	peak.31670
-0.0661517	0.039707	0.102742	0.15975	-0.0561945	-0.0573727	-0.0260721	-0.0846237	Zfp64	intron	peak.31671
-0.0147848	0.396012	0.00884256	0.260311	-0.199017	-0.070333	0.0644274	-0.133053	Zfp64	promoter	peak.31672
-0.0338746	0.0318946	0.0549594	0.0632554	0.0095853	-0.0457287	-0.0172383	0.0120191	Zfp64	intron	peak.31673
-0.0513486	0.0524034	0.0887825	0.0816123	-0.0519031	-0.0420992	-0.0265653	-0.0200803	Zfp64	intron	peak.31674
-0.0305694	-0.0500847	0.0390392	0.059296	-0.0423425	-0.0279509	0.00617029	-0.0212133	Zfp64	intron	peak.31675
-0.0402414	0.0315753	0.0236479	0.0672378	-0.00323577	-0.0317276	-0.0267566	-0.0367967	Zfp64	intron	peak.31676
-0.0503504	0.0261175	0.0609985	-0.0419095	-0.028292	-0.0131475	0.0873831	-0.00586158	Zfp64	promoter	peak.31677
-0.0544792	-0.0668768	-0.040338	0.115683	0.0243232	0.0911177	0.0500242	-0.0234941	Zfp64	intergenic	peak.31678
-0.18181	-0.122471	0.126269	0.00367337	0.222491	0.0216574	0.15525	-0.102512	Zfp64	intergenic	peak.31679
-0.0104066	0.333151	-0.0666628	0.0126873	-0.0420954	-0.00311402	0.0564849	0.0165387	Zfp64	intergenic	peak.31680
0.0672367	0.892525	-0.146276	-0.127515	-0.11285	-0.0979964	0.302098	0.0494135	Zfp64	intergenic	peak.31681
-0.00383258	0.0814986	0.0212123	-0.0295767	-0.0578543	-0.030584	0.0423856	0.00775173	Zfp64	intergenic	peak.31682
0.0535009	0.0399845	-0.0928938	-0.0558082	-0.0651215	-0.0218034	-0.000661304	0.139086	Zfp64	intergenic	peak.31683
0.0981744	0.24384	-0.0702262	-0.105444	-0.0586092	-0.0718242	0.043982	0.0824816	Zfp64	intergenic	peak.31684
-0.0459312	0.0370801	-0.0377668	-0.00991414	0.00942648	-0.00937791	0.0111336	-0.00768701	Zfp64	intergenic	peak.31685
0.00431317	0.175689	-0.0371415	0.00992121	-0.0468952	-0.0380839	0.0425316	0.014822		intergenic	peak.31686
0.0543274	0.115027	-0.044398	-0.0322694	-0.0596674	-0.0561908	0.00337793	0.0201737		intergenic	peak.31687
0.0854926	0.141405	0.0985481	-0.0378519	-0.105693	-0.103506	0.00499534	0.0189739		intergenic	peak.31688
0.0117695	0.00293136	0.225674	-0.111914	-0.149788	-0.152203	0.187859	0.0313553		intergenic	peak.31689
0.00948909	0.0579528	0.0167611	-0.0763422	-0.0361775	-0.0689399	0.0116814	0.0388795		intergenic	peak.31690
0.0844582	0.0702847	-0.0616528	-0.0788558	-0.0196967	-0.00909417	-0.0209035	-0.00810739		intergenic	peak.31691
0.077549	0.102559	0.00554681	-0.0116211	-0.0740757	-0.0757973	-0.0416956	-0.00519852		intergenic	peak.31692
-0.00197446	0.0783488	0.0717845	-0.0112461	0.00273949	-0.0343905	-0.0315569	-0.016283		intergenic	peak.31693
-0.0462925	-0.0427511	0.113419	0.0538539	-0.0549406	-0.063982	0.00275476	-0.0303782		intergenic	peak.31694
0.0384936	-0.0148322	0.102211	-0.0252465	-0.0341434	-0.0290387	-0.0113778	0.0067672		intergenic	peak.31696
-0.0425801	-0.0059482	0.267109	-0.019721	-0.112979	-0.113262	0.199975	0.0316408		intergenic	peak.17050
0.0216859	-0.0280533	0.0410672	-0.0284622	-0.0124061	-0.020462	-0.00903699	0.065106		intergenic	peak.31697
0.0146046	-0.020915	0.053461	0.00424304	0.014989	-0.0236653	-0.0360816	0.036096		intergenic	peak.31699
0.15509	-0.000562784	-0.0538697	-0.0773919	-0.026965	-0.0587308	-0.0631906	0.0574012		intergenic	peak.31702
0.108653	0.0378144	-0.0226366	-0.0894835	-0.0240509	-0.0805756	0.375839	0.0915403		intergenic	peak.31704
0.371245	0.0929642	-0.101799	-0.133266	-0.111769	-0.068318	-0.0866908	0.0864375		intergenic	peak.31705
0.16666	0.0278453	-0.00301436	-0.0242098	-0.0879712	-0.0699903	-0.0547853	0.0421038		intergenic	peak.31706
0.17344	-0.0131695	-0.0946559	-0.160285	-0.145201	-0.147515	0.333237	0.244366		intergenic	peak.31708
0.225704	0.00934396	-0.0536099	-0.101089	-0.0829309	-0.0691595	-0.0644305	0.1505		intergenic	peak.31709
-0.20559	-0.255024	0.58084	-0.0895435	-0.0382649	-0.274147	0.688698	-0.0886226		intergenic	peak.31712
-0.102185	-0.136194	0.292114	-0.0755711	-0.0607191	-0.155884	0.157994	-0.0123715		intergenic	peak.31713
-0.248028	-0.233816	0.643775	0.0675625	0.0948824	-0.232185	0.435628	-0.211186	Tshz2	intergenic	peak.31714
-0.149471	-0.113172	0.532629	0.13959	0.0149568	-0.151597	0.237078	-0.127055	Tshz2	intergenic	peak.31715
-0.425158	-0.425108	0.900961	0.269889	0.23113	-0.361774	0.50441	-0.369204	Tshz2	intergenic	peak.31716
-0.119177	-0.116946	0.751148	-0.066467	-0.10119	-0.128	0.225678	-0.112581	Tshz2	intergenic	peak.31717
-0.0792388	-0.142132	0.496533	-0.0467347	-0.115993	-0.147384	0.0340403	-0.0373109	Tshz2	intergenic	peak.31718
-0.17044	-0.154118	0.650824	0.086991	-0.0316217	-0.175474	-0.0559668	-0.158148	Tshz2	intergenic	peak.31719
-0.0183119	-0.0192939	0.0328875	-0.0044211	0.00495461	-0.0597708	-0.0333452	-0.00840992	Tshz2	intergenic	peak.31720
-0.0639162	-0.0727146	0.292095	-0.00410336	-0.0501019	-0.112871	0.0494365	-0.0356462	Tshz2	intergenic	peak.31721
-0.118813	-0.110394	0.405263	0.00202888	0.059262	-0.113208	0.00568134	-0.0992064	Tshz2	intergenic	peak.31722
-0.195749	-0.197313	0.603254	-0.00211747	-0.0534441	-0.230722	0.662409	-0.12896	Tshz2	promoter	peak.31723
-0.28185	-0.324404	1.08392	-0.00819245	-0.0641877	-0.311876	0.498537	-0.240771	Tshz2	promoter	peak.31724
-0.148057	-0.13325	0.47671	-0.00074997	0.0600793	-0.136556	-0.0674521	-0.137132	Tshz2	intron	peak.31725
0.211562	-0.0373129	0.096518	-0.154255	-0.19929	-0.224438	-0.0458051	0.259563	Tshz2	intron	peak.31726
0.00908877	-0.052566	0.011889	-0.0576527	-0.031151	-0.0474136	0.0338849	0.116563	Tshz2	intron	peak.31727
0.00452547	-0.00623378	0.0100718	-0.0598015	-0.0598174	-0.10419	0.24678	0.152185	Tshz2	intron	peak.31728
0.0101033	-0.0898624	0.266883	-0.0932158	-0.0703536	-0.181888	0.180376	0.0398423	Tshz2	intron	peak.31729
-0.0293058	-0.0288386	0.129312	-0.0451145	-0.0569076	-0.0786225	-0.0262865	-0.000815287	Tshz2	intron	peak.31730
-0.069042	-0.123455	0.325072	-0.110785	-0.0840461	-0.137503	0.197116	0.0296572	Tshz2	intron	peak.31731
-0.0551687	-0.0754661	0.206087	0.0268533	0.0234827	-0.136237	0.0577154	-0.0568871	Tshz2	intron	peak.31732
-0.0306671	-0.0777349	0.0178081	-0.0849577	-0.102473	-0.0834479	0.0417418	0.202401	Tshz2	intron	peak.31733
0.0583819	0.0545515	0.114005	-0.114829	-0.0994195	-0.0951346	0.079693	0.0413447	Tshz2	intron	peak.31734
-0.271147	-0.231271	0.374112	0.0798434	0.219558	0.0558976	-0.00936509	-0.162308	Tshz2	intron	peak.31735
0.542627	0.123421	-0.123767	-0.250018	-0.306673	-0.273604	0.227987	0.318413	Tshz2	intron	peak.31736
0.203224	0.224582	0.193481	-0.22416	-0.314258	-0.287975	0.38392	0.198573	Tshz2	intron	peak.31737
0.205287	0.190605	-0.0364525	-0.0911915	-0.16033	-0.137078	-0.037039	0.197958	Tshz2	intron	peak.31738
0.0820861	0.0344835	0.146493	-0.00858742	-0.0755218	-0.120124	0.106993	0.00863779	Tshz2	intron	peak.31741
0.109836	0.146148	-0.0206773	-0.0607957	-0.0868665	-0.110559	0.124882	0.0567141	Tshz2	intron	peak.31742
0.212596	0.283326	-0.0522264	-0.0968926	-0.117147	-0.0909643	0.051771	0.116724	Tshz2	intron	peak.31743
0.0273836	0.149944	0.466951	-0.0979927	-0.144599	-0.150932	0.616232	-0.0800259	Tshz2	intron	peak.31744
0.0326288	0.158417	-0.00086212	-0.0516259	0.00638782	-0.0253527	0.0596517	-0.0310978	Tshz2	intron	peak.31745
1.13471	1.14275	-0.284435	-0.283653	-0.271582	-0.205733	0.0308043	-0.103229	Tshz2	intron	peak.31746
0.273423	0.2302	-0.0281716	-0.0646903	-0.0509094	-0.0473321	-0.0508809	0.00426785	Tshz2	intron	peak.31747
0.340967	0.408982	-0.0859237	-0.0713196	-0.074162	-0.0715425	-0.0709957	-0.0510353	Tshz2	intron	peak.31748
0.757026	0.859416	-0.146327	-0.141159	-0.15826	-0.133103	-0.129717	-0.115382	Tshz2	intron	peak.31749
0.347164	0.314601	-0.0809152	-0.085824	-0.0740874	-0.0595213	-0.0709156	-0.0180381	Tshz2	intron	peak.31750
0.637356	0.758821	-0.248907	-0.203907	-0.240181	-0.154603	-0.102969	0.106438	Tshz2	intron	peak.31751
0.083013	0.213539	-0.0686991	-0.0184456	-0.0686364	-0.0347812	-0.0639513	-0.0141842	Tshz2	intron	peak.31752
0.0329736	0.0570764	-0.0488978	0.0820728	-0.0514072	-0.0262149	-0.0628554	-0.0282349	Tshz2	intron	peak.31753
0.139495	0.0452458	0.00295996	-0.0343384	-0.0677723	-0.0224039	-0.0300949	-0.00736216	Tshz2	intron	peak.31754
0.0903226	-0.036437	-0.0124288	0.0285087	-0.0681017	0.0111615	-0.061155	-0.0757816	Tshz2	intron	peak.31755
1.83907	0.652206	-0.292363	-0.272675	-0.321528	-0.241417	-0.246974	-0.152761	Tshz2	intron	peak.31756
0.616803	0.412426	-0.219568	-0.00845935	-0.0734742	-0.0236559	-0.196995	-0.161748	Tshz2	intron	peak.31757
0.308501	0.100265	-0.0871127	-0.0159566	-0.101846	-0.0938252	-0.116143	0.0379833	Tshz2	intron	peak.31759
0.36847	0.275532	-0.107924	0.107292	-0.0789039	-0.0602702	-0.0323199	-0.0931029	Tshz2	intron	peak.31760
0.0238184	-0.00172718	-0.00345049	0.00115133	0.022994	-0.00812293	-0.0548565	0.0044456	Tshz2	intron	peak.31761
-0.10832	-0.128383	0.383312	0.14193	0.0198004	-0.109468	-0.0308686	-0.0924756	Tshz2	intergenic	peak.31762
-0.00139029	0.0227897	0.0285319	0.0362659	0.0525923	0.00207051	-0.0626345	-0.00884606	Tshz2	intergenic	peak.31763
0.0451221	-0.0182979	-0.0271079	0.0468222	0.013009	-0.0215767	-0.0689639	-0.0229999	Zfp217	intergenic	peak.31764
-0.0110789	0.00771981	0.0473372	0.0436063	-0.0898796	-0.0471902	-0.00972312	0.0437719	Zfp217	intergenic	peak.31765
0.0280975	-0.0228159	0.0661854	0.0885026	-0.0738576	-0.0710792	-0.0503989	0.00139604	Zfp217	intergenic	peak.31766
0.142415	0.17586	-0.162587	-0.0479509	-0.140768	0.0556109	-0.155607	0.10586	Zfp217	intergenic	peak.31767
0.0452378	-0.0701148	0.0390568	-0.0647683	-0.0939448	-0.05557	-0.0714193	0.174059	Zfp217	intron	peak.31768
0.170253	0.0346112	0.0276591	-0.110043	-0.180288	-0.105181	0.0918974	0.110739	Zfp217	intron	peak.31769
-0.0159161	-0.0968401	0.0957739	-0.0332044	-0.0021467	-0.0192769	0.271311	-0.055671	Zfp217	intron	peak.31770
0.0673266	0.017744	0.00291272	-0.142896	-0.0968809	0.000930803	0.030089	0.0098181	Zfp217	intron	peak.31771
0.065528	0.0147337	-0.0300519	-0.0416766	-0.0575275	-0.0411292	-0.0931809	0.0711385	Zfp217	intron	peak.31772
0.0548218	-0.0179964	0.0016906	-0.0818069	-0.0747218	-0.0137482	-0.105352	0.0546125	Zfp217	intron	peak.31773
0.0869405	0.0493911	0.0287765	-0.00383891	-0.0719459	-0.0446155	-0.115581	0.0151814	Zfp217	promoter	peak.31774
0.0213866	-0.00327285	-0.0106993	0.0332244	-0.019463	-0.0357331	-0.0454362	0.0168615	Zfp217	promoter	peak.31775
-0.00546672	0.00903811	0.00791522	-0.105853	0.00466218	-0.0505172	0.103099	0.0673049	Zfp217	promoter	peak.31776
-0.0228446	0.0114823	0.0749487	-0.0534518	0.0246858	-0.0342489	-0.0711474	-0.0180856	Zfp217	promoter	peak.31777
-0.0245824	0.0427301	0.0127123	-0.0209673	0.0737818	0.0586501	-0.164158	-0.0798964	Zfp217	promoter	peak.31778
0.126418	0.103175	-0.00501465	-0.0675198	-0.0496451	-0.00373324	-0.163693	0.0602313	Zfp217	promoter	peak.31779
0.265502	0.0412516	-0.0334582	-0.03379	-0.0961801	-0.0570493	-0.206674	0.0503355	Zfp217	promoter	peak.31780
0.179706	0.0281674	-0.077324	-0.107371	-0.0667182	-0.0185742	-0.118844	0.11926	Zfp217	promoter	peak.31781
0.0210795	-0.0352263	-0.00460533	0.0409636	-0.0107313	-0.0249431	-0.0261714	0.0533003	Zfp217	promoter	peak.31782
0.0348277	-0.00597782	0.215785	-0.126704	-0.178056	-0.207944	0.0248924	0.221051	Zfp217	promoter	peak.31783
0.0698063	0.011839	0.0305447	-0.0447981	-0.0538775	-0.045789	-0.157581	0.0556766	Zfp217	intergenic	peak.31784
-0.0322083	-0.0712376	0.217722	-0.0575808	0.00935798	-0.0658343	-0.14652	-0.0579106	Zfp217	intergenic	peak.31785
-0.0232348	-0.0502246	-0.0296865	-0.0699004	0.0336726	0.0188016	0.00997012	0.0328969	Zfp217	intergenic	peak.31786
0.247812	0.370632	-0.211676	-0.148595	-0.102965	0.0709043	-0.171473	0.0545059	Zfp217	intergenic	peak.31787
0.145715	-0.0520171	-0.093516	0.0348749	-0.0798924	-0.0425512	-0.13758	0.103347	Zfp217	intergenic	peak.31788
0.0764672	0.026504	-0.00156557	0.0402036	-0.0831638	-0.0199877	-0.0801467	0.0691347	Zfp217	intergenic	peak.31789
0.0452353	-0.0258439	-0.058613	-0.12569	0.0242266	0.0294778	-0.138648	0.040513	Zfp217	intergenic	peak.31790
0.166455	0.168741	0.00476715	-0.172682	-0.113606	-0.0362712	-0.123707	0.134678	Zfp217	intergenic	peak.31791
-0.0775601	-0.0457599	0.0559722	0.106991	0.0438778	0.0441443	-0.10244	-0.0787904	Zfp217	intergenic	peak.31792
0.138365	0.0432734	-0.0390863	-0.150323	-0.101786	-0.0579097	-0.0206591	0.196471	Zfp217	intergenic	peak.31793
0.0831435	-0.0486098	-0.0150035	-0.0175873	-0.0517155	-0.0718872	-0.102341	0.126884	Zfp217	intergenic	peak.31794
0.0601823	-0.0553124	-0.0564995	0.0339767	-0.0523548	-0.00460133	-0.109043	0.0660697	Zfp217	intergenic	peak.31795
0.0247489	-0.00273012	-0.0268591	0.0912106	-0.0612897	0.010806	-0.0853027	0.00576547	Zfp217	intergenic	peak.31796
0.101321	-0.0468344	-0.0604375	0.00211332	-0.142314	-0.0744837	-0.146521	0.175047	Zfp217	intergenic	peak.31797
0.208443	0.135673	-0.242726	-0.140165	-0.117178	0.00119944	-0.118741	0.167506		intergenic	peak.31798
0.0405767	-0.0218337	-0.0845249	0.0882481	-0.0248434	0.0215943	-0.0710256	0.0133057		intergenic	peak.31799
0.0100696	-0.00480012	-0.0506523	0.0685509	-0.000982543	0.0530067	-0.0848552	-0.0167336		intergenic	peak.31800
0.07196	0.341031	0.219508	-0.041243	-0.139131	-0.100402	-0.152881	0.00483464		intergenic	peak.31801
0.0175525	-0.0161692	0.152978	-0.144801	-0.131807	-0.112309	0.0353154	0.143341		intergenic	peak.31802
0.0550212	0.0206765	0.100575	-0.109022	-0.0226187	-0.00713865	-0.00587014	-0.00782376		intergenic	peak.31803
0.0114047	-0.0641148	0.391893	-0.0901029	-0.13317	-0.145733	-0.0175677	0.00971266		intergenic	peak.31804
0.0305343	-0.0289809	0.135799	-0.0899547	-0.0826844	-0.0536564	-0.0427406	0.0746834		intergenic	peak.31805
-0.0404228	-0.0271438	0.0384017	0.0492403	-0.00368076	-0.00786582	-0.0692461	-0.0252192		intergenic	peak.31806
0.0145136	-0.0111038	-0.0208084	-0.0575444	-0.0524083	0.0375459	-0.121926	-0.0142439		intergenic	peak.31807
-0.0281483	-0.0268847	-0.0130535	0.0566328	-0.0153236	-0.0176137	-0.100187	0.00364399		intergenic	peak.31808
0.0638339	0.0314973	-0.0910998	-0.0782126	-0.0851826	0.00299134	-0.133575	0.106938		intergenic	peak.31809
0.0294371	-0.0410743	0.0370895	0.117174	-0.0646301	-0.0152325	-0.0751909	-0.0024873		intergenic	peak.31810
0.00884727	-0.0352449	0.00720898	0.175936	-0.05819	-0.0375203	-0.0229247	-0.0281025		intergenic	peak.31811
-0.022314	-0.0408391	0.037573	0.0440514	-0.0445558	-0.0508103	-0.0786407	0.0427157		intergenic	peak.31812
-0.0259611	0.00378634	0.0376795	0.134064	-0.0889784	0.0544111	-0.19734	-0.116368		intergenic	peak.31813
0.151715	-0.0435199	0.303061	0.00930512	-0.224851	-0.117047	-0.233673	0.0306952		intergenic	peak.31814
-0.0562492	-0.015894	0.123426	0.110325	-0.068204	-0.0233322	-0.0351793	0.0238171		intergenic	peak.31815
-0.0166539	0.00892079	0.0343502	-0.0371593	-0.0666605	-0.027753	-0.0216697	0.0305566		intergenic	peak.31816
0.127258	-0.124798	0.178306	-0.184468	-0.285037	-0.249669	-0.226645	0.353111		intergenic	peak.31817
-0.153203	-0.15239	0.899012	-0.113364	-0.178003	-0.181147	-0.170919	-0.0616004		intergenic	peak.31818
-0.0471033	-0.072298	0.112236	-0.0174258	-0.0558614	-0.0649349	0.00323072	0.0591814		intergenic	peak.31819
-0.0507853	-0.0708124	0.0557278	0.212336	-0.0371388	-0.0768547	-0.148768	-0.037247		intergenic	peak.31820
-0.186095	-0.211657	0.0506429	1.01982	-0.0186544	-0.0241072	-0.211313	-0.192012		intergenic	peak.31821
-0.0397275	-0.0589872	0.0541353	0.101338	-0.00547588	-0.00865222	-0.0658966	-0.0414065		intergenic	peak.31822
0.0270037	0.00861322	0.140171	-0.0985929	-0.18043	-0.195778	-0.169252	0.2662		intergenic	peak.31823
-0.0308291	-0.133468	0.235902	-0.153449	-0.178417	-0.173401	0.0233737	0.269379		intergenic	peak.31824
-0.239976	-0.228462	0.984922	0.302238	-0.165015	-0.248115	-0.100924	-0.185556		intergenic	peak.31825
-0.083755	-0.120313	0.182517	0.36505	-0.0421541	-0.0963822	-0.147799	-0.0873603		intergenic	peak.31826
-0.172054	-0.239203	0.223872	-0.217707	-0.217713	-0.200563	-0.0334316	0.525269		intergenic	peak.31827
0.00787409	-0.0295663	0.086557	-0.0626536	-0.146569	-0.130712	-0.113746	0.225102		intergenic	peak.31828
0.00182696	-0.0106798	0.0144434	0.0593488	-0.0116776	0.0409125	-0.0111851	-0.0358757		intergenic	peak.31829
0.0247133	-0.0410923	0.307537	-0.122757	-0.183244	-0.201759	-0.00352934	0.187974		intergenic	peak.31830
0.00395174	-0.0778836	0.430133	-0.125781	-0.26827	-0.254803	-0.153109	0.289742		intergenic	peak.31831
-0.0826285	-0.0675323	0.0686605	0.25268	-0.0151035	-0.0827573	-0.057347	-0.0295423		intergenic	peak.31832
-0.0233257	-0.0311348	0.00544141	-0.00166253	-0.0537492	-0.0429719	-0.0870864	0.0731218	Bcas1	intergenic	peak.31833
-0.22539	-0.19879	0.52615	0.357609	0.0434985	-0.16723	-0.343432	-0.153983	Bcas1	intergenic	peak.31834
-0.153936	-0.136566	0.349227	0.325456	-0.0356313	-0.114772	-0.163046	-0.128696	Bcas1	intergenic	peak.31835
-0.143423	-0.149035	0.500968	0.122104	-0.00356987	-0.0872129	-0.1252	-0.126096	Bcas1	intergenic	peak.31836
-0.294991	-0.296995	1.68887	-0.0782575	-0.204008	-0.312942	-0.282751	-0.232642	Bcas1	intergenic	peak.31837
-0.0118496	-0.0238178	0.226015	-0.0376781	-0.0344626	-0.114802	-0.0864162	0.0436085	Bcas1	intergenic	peak.31838
-0.0743116	-0.140085	0.170948	-0.128164	-0.00431689	-0.111857	-0.0266963	0.106412	Bcas1	intergenic	peak.31839
-0.382087	-0.368575	0.438488	0.831138	0.265957	-0.183844	-0.246447	-0.34381	Bcas1	intergenic	peak.31840
-0.121815	-0.0929753	0.154011	0.0535467	0.058841	-0.0700748	-0.117179	-0.0407408	Bcas1	intergenic	peak.31841
-0.0444427	-0.0544704	0.18246	0.0424857	-0.0368896	-0.0700684	-0.0200376	-0.0440406	Bcas1	intergenic	peak.31842
-0.0234844	-0.07358	0.104567	0.012914	-0.0624343	-0.071689	-0.0972197	0.0979244	Bcas1	intergenic	peak.31843
-0.0391187	-0.0648127	0.00301981	0.204751	-0.0459037	-0.0745011	-0.118367	-0.0451114	Bcas1	intergenic	peak.31844
-0.0766413	-0.116009	0.132976	0.255592	-0.0182476	-0.0995162	-0.108595	-0.0704698	Bcas1	intergenic	peak.31845
-0.243629	-0.327654	0.347891	0.0838508	0.0106473	-0.179263	-0.356033	0.00912273	Bcas1	intergenic	peak.31846
-0.115853	-0.225237	0.231338	0.165113	0.0606584	-0.206532	-0.254924	0.0313597	Bcas1	intergenic	peak.31847
-0.0320176	-0.12212	0.0480908	-0.0389666	-0.0769376	-0.104437	-0.0180938	0.150593	Bcas1	promoter	peak.31848
-0.115282	-0.186304	0.166978	0.00572776	-0.0622234	-0.125791	0.0728492	-0.0113438	Bcas1	promoter	peak.31849
-0.0975106	-0.17665	0.155596	-0.00207989	-0.0780535	-0.101036	0.44579	-0.0185778	Bcas1	promoter	peak.31850
0.00263095	-0.0723296	0.110811	0.0321502	-0.0632615	-0.0450376	-0.0340035	-0.00112544	Bcas1	promoter	peak.31851
-0.0621877	-0.0906675	0.0642017	0.0600646	-0.0573622	-0.0613874	-0.0195278	-0.0131174	Bcas1	promoter	peak.31852
-0.0399255	0.0579696	-0.0521608	0.0338517	-0.00434438	0.00901359	0.011233	-0.0339754	Bcas1	intron	peak.31853
-0.0328873	-0.0665649	-0.0140656	0.0980767	-0.0556686	-0.00866018	-0.0399707	-0.0534108	Bcas1	exon	peak.31854
-0.138508	-0.148355	0.0845292	0.2385	-0.0138755	-0.0301792	-0.18621	-0.0683888	Bcas1	intron	peak.31855
-0.00961598	-0.0958024	0.0286419	0.0992366	-0.021339	-0.0379521	-0.107771	-0.0328652	Bcas1	exon	peak.31856
-0.00729071	0.0236692	0.0743026	-0.0046481	-0.0229457	-0.0584485	-0.0285643	-0.0301256	Bcas1	intergenic	peak.31857
-0.00223597	0.0140043	0.011863	0.0717157	-0.0362599	0.00161884	-0.0253638	-0.0293995	Bcas1	intergenic	peak.31858
-0.0108999	-0.0337222	0.0848931	0.0820878	-0.0489819	-0.0218733	-0.0408129	-0.0255703	Bcas1	intergenic	peak.31859
0.00876071	-0.0287434	-0.00747687	-0.0150306	-0.028974	-0.00105719	0.00406533	0.0265854	Pfdn4	intergenic	peak.31860
0.026599	0.0321477	0.00495121	0.133257	-0.0291035	-0.00286699	-0.0721021	-0.0447646	Pfdn4	intergenic	peak.31861
0.0716352	0.066206	-0.0380632	-0.000706061	-0.0601341	-0.0517967	-0.0158849	0.0444893	Pfdn4	intergenic	peak.31862
0.0288749	-0.0387584	0.0749672	-0.0124401	-0.0683388	-0.0493344	-0.0158359	0.0135966	Pfdn4	intergenic	peak.31863
0.00684093	0.00380076	-0.0212488	-0.0339257	-0.025808	-0.0525079	-0.0037347	0.0388839	Pfdn4	intergenic	peak.31864
-0.0131094	0.0825765	0.0200848	0.105214	-0.0556123	-0.0223519	-0.0451792	-0.016144	Pfdn4	promoter	peak.31865
0.00830189	0.014129	0.0537881	0.0476419	-0.0605992	-0.0322819	-0.0221238	-0.0338813	Pfdn4	promoter	peak.31866
0.027065	-0.0531972	-0.00888094	-0.0296478	-0.0960909	-0.056232	0.0136662	0.0808168	Pfdn4	intron	peak.31867
-0.0552496	-0.0954576	-0.000237424	0.0580075	0.00777483	0.0149265	-0.0122861	-0.0114642	Pfdn4	promoter	peak.31868
0.0139618	-0.037479	-0.0285111	-0.0637145	0.00761529	0.0174385	0.0986403	0.0292918	Pfdn4	promoter	peak.31869
0.0124399	-0.0160686	0.0898041	0.00749514	-0.1142	-0.0372876	-0.0585952	0.0308496	Pfdn4	intergenic	peak.31870
0.0383669	-0.00450824	-0.0683044	0.0856658	-0.0143116	-0.0179667	-0.0334224	-0.0510751	Pfdn4	intergenic	peak.31871
-0.0190439	0.255575	-0.0267992	-0.00524692	-0.0115178	0.00850665	0.0503907	-0.0393834		intergenic	peak.31873
-0.0237649	0.0767771	0.00980474	-0.0473875	-0.0147382	-0.0257744	0.0241522	0.0156351		intergenic	peak.31874
0.00324192	0.0363695	-0.0119493	0.00703073	-0.0450743	-0.0462842	-0.048475	-0.0333612		intergenic	peak.31875
0.118735	0.100413	-0.0531072	-0.0353546	-0.133257	-0.0662472	-0.0379951	0.125148		intergenic	peak.17052
-0.133992	-0.141566	0.0546981	0.0531677	0.0673485	0.0565326	0.107066	-0.0925505		intergenic	peak.31878
-0.00889615	0.111582	0.0669763	-0.00940737	0.013478	-0.0434636	-0.00978201	-0.0231019		intergenic	peak.31881
-0.0336346	0.216331	0.0416855	0.00734416	-0.0608697	-0.0309164	-0.0241792	-0.0202582		intergenic	peak.31882
0.00149616	0.418964	-0.0587532	-0.0847706	-0.0738278	-0.0488867	0.311183	0.0542411		intergenic	peak.31884
0.0653308	-0.00347499	-0.0176165	-0.00826723	0.0204608	0.0161498	-0.0269887	-0.0223598		intergenic	peak.31885
-0.0162149	0.0195245	-0.0131443	0.0120518	-0.0258873	-0.0311574	0.0620172	0.0289702		intergenic	peak.31888
-0.00896707	0.3154	-0.0946264	-0.0319143	0.0634181	0.144201	-0.114056	-0.0543679		intergenic	peak.31890
0.0153257	0.252359	-0.0442494	-0.0462557	-0.0095814	0.0657784	-0.0241748	-0.0490248		intergenic	peak.31891
-0.0851866	0.499889	-0.160603	-0.0733397	0.153112	0.250941	-0.154147	-0.122296		intergenic	peak.31892
-0.0132487	0.45702	-0.115549	-0.0250577	0.0593126	0.104512	-0.116724	-0.104086		intergenic	peak.31893
-0.0475618	-0.0451224	-0.0133423	0.153365	0.179528	-0.0332378	-0.0862849	-0.0742385		intergenic	peak.31896
-0.022537	-0.00226185	-0.0360399	0.0534622	0.0037829	0.0278476	0.0361778	-0.00810212		intergenic	peak.31898
-0.0969655	-0.0443771	-0.0638742	0.061064	0.131115	0.138267	-0.0813712	-0.0675565		intergenic	peak.31899
-0.0299619	-0.00126708	-0.0420749	-0.0143423	0.00749022	-0.0320125	-0.0027064	0.00692308		intergenic	peak.31902
-0.0279939	-0.0336438	0.0604103	-0.0461678	0.0125616	0.00550943	-0.0395415	0.0119512		intergenic	peak.31903
0.0562389	-0.0606769	-0.0661722	-0.0241503	-0.0627897	-0.0484504	-0.00591796	0.181885		intergenic	peak.31908
0.0867085	-0.0749518	-0.0793047	-0.0783115	-0.0893412	-0.0693646	-0.0739896	0.26568		intergenic	peak.31909
0.0915543	-0.070695	-0.077434	-0.0766664	-0.0788464	-0.0419166	-0.0674266	0.134116		intergenic	peak.31910
-0.0414686	-0.0023503	-0.0270675	0.0517811	0.0437983	-0.0156248	-0.0661566	-0.0481547		intergenic	peak.31914
0.0177189	0.130302	-0.029247	0.0329948	-0.05355	-0.0587019	0.00186464	-0.0524902		intergenic	peak.31915
-0.0562332	0.0675333	0.0764003	0.165995	-0.0702925	-0.0563035	-0.0238532	-0.0206506		intergenic	peak.31916
-0.0261655	0.00623235	0.0551092	-0.0250093	-0.0249993	-0.0156478	0.04405	0.00493115		intergenic	peak.31917
-0.0557917	-0.0117395	0.0175661	0.100303	0.0126005	-0.0312332	0.0414031	-0.0320734		intergenic	peak.31918
-0.0361814	0.0607181	0.0142633	0.117828	0.00478573	-0.0462228	0.0363329	-0.036626		intergenic	peak.31919
-0.00350821	-0.00836247	0.0652721	0.0425356	-0.0216258	-0.0322524	-0.0106795	-0.026032		intergenic	peak.31920
-0.0533431	-0.0248876	0.0502246	0.115007	-0.0385032	-0.0534252	0.00120045	-0.0757703		intergenic	peak.31921
-0.0330085	0.00250383	0.0570992	0.0716552	-0.027138	-0.0139073	0.00082726	-0.0190141		intergenic	peak.31922
0.0648787	0.0280085	0.0355273	0.084434	-0.0150574	-0.0450787	0.0996035	-0.0590295		intergenic	peak.31923
-0.0830713	0.0363585	-0.029453	0.137462	-0.0501785	-0.0650638	0.260771	-0.0532804		intergenic	peak.31924
-0.133131	-0.0669965	0.0751017	0.306185	0.0458839	-0.0659421	0.27291	-0.107697		intergenic	peak.31925
-0.088342	-0.0734269	0.163456	0.298902	-0.0124916	-0.0732971	0.00153217	-0.0708275		intergenic	peak.31926
-0.0606704	-0.0641205	0.134241	0.103224	-0.0472391	-0.0752814	0.12391	-0.0481813		intergenic	peak.31927
-0.0563302	0.0017109	0.0901843	0.16548	-0.036249	-0.024939	0.0582136	-0.0498414	Fam210b	intergenic	peak.31928
-0.0030017	-0.047211	0.0791863	-0.0281656	-0.0453963	-0.0623959	0.0782041	0.0339095	Fam210b	intergenic	peak.31929
0.13606	0.0365528	-0.0601137	-0.13537	-0.0989948	-0.0751422	0.146417	0.182773	Fam210b	promoter	peak.31930
-0.0514008	-0.0349885	-0.0340301	-0.0151557	0.0582264	-0.019817	-0.0171315	0.00571408	Fam210b	exon	peak.31931
0.00654233	0.0339618	0.0103059	-0.00393204	-0.0194618	0.0296644	-0.0082409	-0.0156989	Aurka	exon	peak.31932
0.0409271	-0.00380414	-0.0777755	-0.145539	-0.00714146	0.00478091	0.101227	0.0940453	Aurka	promoter	peak.31933
-0.110234	-0.146144	0.166125	0.00903377	-0.0875935	-0.0384069	0.159593	-0.00694291	Cstf1	intron	peak.31934
0.225178	-0.0801226	-0.121299	-0.0675225	-0.142099	-0.121757	-0.156018	0.254889	Cstf1	exon	peak.31935
-0.177132	0.102019	-0.239031	0.561125	0.281473	0.249578	-0.400633	-0.370287	Cass4	intergenic	peak.31936
-0.0744887	-0.20335	0.320706	0.137605	0.00903106	-0.0576561	-0.117495	-0.0916428	Cass4	promoter	peak.31937
-0.258371	-0.281471	0.274821	0.345133	0.147396	0.00144626	0.269885	-0.213745	Cass4	promoter	peak.31938
-0.141408	-0.314576	0.352135	-0.0440812	-0.178073	-0.142255	0.638966	-0.0536823	Cass4	intron	peak.31939
-0.0723773	-0.276213	0.327533	0.0587378	-0.219441	-0.165178	0.68906	0.00095882	Cass4	intron	peak.31940
-0.181323	-0.206915	0.333593	0.321446	-0.0607089	-0.0637521	0.349089	-0.189922	Cass4	intron	peak.31941
-0.203392	0.053336	-0.0605267	0.297782	0.0754693	0.215958	-0.0945161	-0.264404	Cass4	intron	peak.31942
-0.0918207	-0.0545797	0.0515385	0.372303	-0.0315607	-0.0453415	0.0981585	-0.109581	Cass4	intron	peak.31943
-0.0372078	-0.0299533	-0.0149445	0.0892945	0.01617	-0.00362329	-0.0142337	-0.0267466	Cass4	intron	peak.31944
0.12106	-0.0397983	-0.0489645	-0.0050897	-0.121127	-0.0237035	-0.094228	0.0852486	Cass4	intron	peak.31945
0.0470656	-0.0688304	-0.00504885	0.0740494	-0.0501952	-0.0214968	-0.0117646	0.000726146	Cass4	intron	peak.31946
-0.028622	-0.027692	-0.00868765	0.0412482	0.0316343	-0.0321172	0.0531338	-0.0319946	Cass4	exon	peak.31947
-0.0548122	-0.1401	0.107771	0.026874	0.00392491	0.0167136	-0.0165939	-0.0330719	Cass4	exon	peak.31948
0.0523911	0.0608719	-0.257846	-0.0802789	0.0559809	0.0775982	0.0746506	0.0485206	Cass4	exon	peak.31949
-0.137042	-0.188581	0.09254	0.0676132	0.0839159	0.00432423	0.483182	-0.167996	Gm14455	intron	peak.31950
0.0514505	0.0442272	-0.0361833	0.0369253	-0.0200093	-0.0100076	-0.0164309	-0.0311489	Gm14455	promoter	peak.31951
0.0248286	-0.0824934	0.0284903	-0.0534511	-0.0101637	-0.0294942	0.10152	0.0330093	Gm14455	promoter	peak.31952
-0.0711733	-0.128286	0.0330665	-0.00801161	0.00224091	0.0219203	0.0139381	0.00219411	Rtf2	exon	peak.31953
-0.0413646	0.0103517	0.0707781	0.00626347	0.00919402	0.0160344	-0.0302648	-0.0209362	Rtf2	promoter	peak.31954
-0.00570834	-0.0515453	-0.00473662	-0.0659165	0.0208252	-0.0018259	0.00207198	-0.000484132	Rtf2	promoter	peak.31955
0.0078563	0.0248331	-0.0160853	0.0872466	-0.02945	0.0319971	-0.0543188	0.00393226	Rtf2	exon	peak.31956
-0.0152501	0.0117462	0.0283703	0.0181461	-0.0388185	-0.00418813	-0.0834481	-0.0160707	Fam209	promoter	peak.31957
0.0554591	0.00492756	0.00672279	0.0618284	-0.0911742	-0.0380544	-0.0248727	0.0229912	Fam209	intergenic	peak.31958
0.0524653	-0.002178	0.0325612	0.0405793	-0.0207843	-0.0331369	-0.0437861	-0.00172803	Fam209	intergenic	peak.31959
-0.0225947	-0.0414271	0.0269691	0.0389886	-0.0750105	-0.00908954	0.0513082	-0.00831216	Fam209	intergenic	peak.31960
0.00155427	-0.0219824	-0.0235046	0.0475078	-0.0348623	-0.0233986	-0.0441804	0.00299255	Fam209	intergenic	peak.31961
-0.00464545	-0.0840167	0.12727	-0.000921435	-0.1298	-0.0893719	-0.00281816	0.112806	Fam209	intergenic	peak.31962
-0.0253664	-0.0336896	0.0227223	0.0409895	-0.00324263	0.00624156	-0.00859076	-0.0146701	Fam209	intergenic	peak.31963
-0.0260144	-0.0224418	-0.0382424	0.0210321	-0.0112506	0.00781094	-0.0606871	-0.0129276	Fam209	intergenic	peak.31964
-0.0701018	-0.056152	0.0612333	0.108464	-0.0545183	-0.0221423	0.0439894	-0.0316199	Fam209	intergenic	peak.31965
-0.00701977	0.0109062	-0.0336418	-0.0423611	-0.00988325	0.00236547	-0.0277096	0.049339	Fam209	intergenic	peak.31966
-0.00771708	-0.00285091	-0.0469692	0.037752	0.0165989	-0.00300184	0.00995948	-0.0370209	Fam209	intergenic	peak.31967
0.00398661	-0.0160235	-0.0279533	-0.00125056	0.0330043	0.0439151	-0.0797916	-0.039029		intergenic	peak.17057
-0.0347289	0.148076	0.0374734	0.0530766	-0.0642469	-0.0331624	0.184094	-0.060042		intergenic	peak.31969
-0.0456836	0.0690969	0.0555634	0.257502	-0.0983817	-0.0514135	0.460275	-0.0967165		intergenic	peak.31970
-0.0432091	0.0498137	0.0320924	0.310005	-0.0608012	-0.0318906	0.0322511	-0.0671274		intergenic	peak.31971
0.050683	0.103352	-0.0117346	-0.0995291	-0.0980527	-0.0578788	0.111916	0.0977984		intergenic	peak.31975
0.065739	0.268397	-0.0312639	-0.0342185	-0.130796	-0.108478	0.223544	0.0890044		intergenic	peak.31976
0.0980403	0.0969803	-0.0258693	0.0581035	-0.0711527	-0.0499112	-0.0828396	0.0395359		intergenic	peak.31977
0.0423127	-0.0538086	-0.00935559	-0.0292116	0.0403461	0.00185792	0.0352099	0.0141477		intergenic	peak.31978
0.0216019	0.08758	-0.0283117	0.043603	-0.0475801	-0.0822314	0.111721	0.0198564		intergenic	peak.31979
-0.0576758	0.0746592	-0.0341824	0.125938	-0.0806828	-0.0183638	0.163895	-0.0447761		intergenic	peak.31980
0.0249486	-0.0470032	-0.0636858	-0.0323364	-0.0500055	-0.0466883	-0.0577735	0.164068		intergenic	peak.31982
0.0282357	0.00767108	-0.0493894	-0.0549704	-0.0511466	-0.0349021	-0.0493305	0.124257		intergenic	peak.31983
0.0138668	0.00284694	-0.0129872	-0.112652	-0.0138343	0.00801795	0.0327827	0.0467434		intergenic	peak.31984
0.0662436	-0.0215014	-0.0725277	-0.0280809	-0.0599932	-0.013398	-0.0839865	0.0491054		intergenic	peak.31986
0.0289144	0.0513975	-0.0304964	-0.0325119	0.0298991	-0.0370019	0.0176626	0.0260346	Bmp7	intergenic	peak.31987
-0.0195032	0.0958165	-0.0435808	0.00165206	-0.0778623	-0.0606887	0.0945669	0.0649526	Bmp7	intergenic	peak.31988
0.00114286	-0.0454843	0.0560943	0.0437696	-0.0945849	-0.0771742	0.00593035	0.0295148	Bmp7	intergenic	peak.31989
-0.0202442	0.0215596	0.0364994	-0.0997455	-0.13399	-0.0631248	0.136972	0.108901	Bmp7	intergenic	peak.31990
0.0961019	0.0569446	-0.0524542	-0.0927923	-0.120128	-0.0882476	0.0221537	0.160638	Bmp7	intergenic	peak.31991
-0.00105536	-0.0255174	0.057612	-0.0665682	-0.0269782	-0.0138555	-0.00139832	0.0445897	Bmp7	intergenic	peak.31992
-0.033716	0.0644131	-0.0182665	-0.00901688	-0.0217267	-0.0109865	-0.0350952	-0.0116178	Bmp7	intergenic	peak.31993
-0.00683726	0.066867	0.055119	-0.0159526	-0.0316181	-0.0541952	-0.0197261	-0.0246001	Bmp7	intergenic	peak.31994
0.028987	-0.0892291	0.145332	-0.0784489	-0.124768	-0.11427	0.145948	0.0347805	Bmp7	intergenic	peak.31995
-0.00342031	0.00479292	-0.0309474	-0.0212577	-0.0476128	-0.0236786	0.0597998	0.0414576	Bmp7	intergenic	peak.31996
0.0143001	0.0444141	-0.0239984	-0.0491157	-0.0805708	-0.0304378	0.206266	0.0551995	Bmp7	exon	peak.31997
-0.0462741	0.166085	0.0144634	0.0162364	-0.0826315	-0.0617766	0.1698	0.00850661	Bmp7	intron	peak.31998
-0.0729332	0.0743032	-0.0217483	-0.0590412	-0.108432	-0.060201	0.230442	0.165241	Bmp7	intron	peak.31999
-0.0646375	-0.048337	0.0427494	0.129716	-0.0906091	-0.0667357	0.0702581	0.009349	Bmp7	intron	peak.32000
0.0423358	0.0851475	0.00445699	-0.0468685	-0.0714429	-0.0174382	0.0509768	0.0109661	Bmp7	intron	peak.32001
0.255946	0.161592	-0.152503	-0.278556	-0.335898	-0.225748	0.0248091	0.565629	Bmp7	intron	peak.32002
-0.0384437	-0.107893	0.0653889	-0.0672668	-0.0930038	-0.0825051	0.370634	0.0792555	Bmp7	exon	peak.32003
-0.237314	-0.0512871	-0.036776	-0.214067	-0.114942	-0.0469326	0.923838	0.141043	Bmp7	intron	peak.32004
-0.0585002	0.210162	-0.119947	-0.29886	-0.238676	-0.0451976	0.600375	0.280921	Bmp7	intron	peak.32005
0.146787	0.256761	-0.128176	-0.183072	-0.223201	-0.17244	0.149001	0.375997	Bmp7	intron	peak.32006
-0.164326	0.168278	0.202073	-0.26603	-0.311386	-0.271954	1.06607	0.2134	Bmp7	intron	peak.32007
-0.0881324	0.0786302	0.215871	-0.25369	-0.388365	-0.297	0.960855	0.314559	Bmp7	promoter	peak.32008
0.0794492	0.0172307	-0.0507879	-0.0669432	-0.0716836	-0.0545398	0.00293815	0.109576	Bmp7	intergenic	peak.32009
0.0257593	0.0782823	-0.0176138	-0.0351673	-0.0947602	-0.0403027	0.0648147	0.0847834	Bmp7	intergenic	peak.32010
-0.0701019	-0.0100685	0.00123464	-0.0469199	-0.127561	-0.0614995	0.155734	0.0839492	Bmp7	intergenic	peak.32011
-0.0523656	0.00415836	0.0200467	0.078642	-0.0446613	0.0247084	-0.0992397	-0.0139675	Bmp7	intergenic	peak.32012
-0.000492525	-0.0599741	-0.011874	0.0415219	-0.00576122	-0.00782853	-0.0431466	-0.00478908	Bmp7	intergenic	peak.32013
0.03395	-0.0552866	-0.0105748	-0.0144643	-0.0382779	-0.00922859	-0.00316145	0.0308096	Spo11	intergenic	peak.32014
0.0909195	0.0429678	-0.134483	-0.183725	-0.130308	-0.0424003	0.0478461	0.260313	Spo11	intergenic	peak.32015
0.000910788	-0.0469041	0.0116178	-0.00809401	-0.00812549	-0.0109878	-0.0573577	-0.00910162	Spo11	intergenic	peak.32016
-0.183816	-0.199616	0.711777	0.256472	-0.148341	-0.172675	-0.0882914	-0.142103	Spo11	intergenic	peak.32017
0.0150197	-0.00010896	0.0661144	-0.106338	-0.0878419	-0.0607904	0.0112902	0.0947073	Spo11	promoter	peak.32018
0.0187396	-0.0678941	0.0450342	-0.0112072	-0.0487063	-0.0433328	-0.0670015	0.0485416	Spo11	intron	peak.32019
0.0140416	0.110487	-0.0603044	0.0356738	0.00493534	0.0524883	-0.0590575	-0.00480711	Spo11	promoter	peak.32020
-0.0528228	0.059489	0.00937733	0.055039	-0.0320661	-0.000598904	0.00597784	-0.00816415	Spo11	intron	peak.32021
-0.0150787	0.278652	-0.0776279	-0.0462472	-0.100573	0.0420305	0.0135957	0.0372343	Spo11	intron	peak.32022
-0.0321182	-0.0508942	0.064071	0.0365512	-0.0394844	0.0063905	-0.0458035	0.0349415	Nebl	intergenic	peak.17060
0.0687038	0.046773	-0.030782	-0.0318118	-0.0730363	0.0140605	0.0213807	-0.00193844	Spo11	intergenic	peak.32023
0.0308895	-0.0417576	-0.0821109	-0.0861351	0.0442489	0.0189469	0.044205	0.043053	Rae1	promoter	peak.32024
-0.015061	-0.00636041	-0.0538503	0.0187927	-0.0047175	0.014337	-0.0383508	-0.0401827	Rae1	promoter	peak.32025
0.00772457	0.127088	-0.213127	-0.055651	0.0510675	0.136406	-0.274822	0.0404253	Rbm38	promoter	peak.32026
0.188747	0.156052	-0.152179	-0.120705	-0.108958	0.00845562	-0.0819908	0.0795855	Rbm38	promoter	peak.32027
0.00500682	-0.0753381	-0.0350444	-0.0677421	0.00593702	-0.0372393	0.144575	0.0667207	Rbm38	promoter	peak.32028
0.514192	0.276097	-0.153898	-0.260067	-0.184908	-0.0886747	-0.255434	0.130787	Rbm38	promoter	peak.32029
0.231326	0.0398676	0.0493553	-0.333499	-0.292642	-0.202878	0.226207	0.337102	Rbm38	intron	peak.32030
0.246934	-0.0294562	-0.0036585	-0.105023	-0.141077	-0.130917	0.0753114	0.180947	Rbm38	intron	peak.32031
0.25204	0.0927998	0.0835732	-0.15477	-0.182325	-0.140293	0.176244	0.139251	Rbm38	intron	peak.32032
0.186822	0.021064	-0.0862974	-0.0819251	-0.102279	0.00725166	0.00139277	0.104325	Rbm38	intron	peak.32033
0.179782	0.0337487	-0.0333105	-0.0606985	-0.150775	-0.0904779	-0.0314125	0.155938	Rbm38	promoter	peak.32034
0.0424375	-0.0060119	0.0192954	-0.0582882	-0.0850589	-0.00759353	-0.0117427	0.039387	Rbm38	promoter	peak.32035
0.265459	0.127987	-0.0986511	-0.0880006	-0.149521	-0.0282171	-0.0738448	0.096187	Rbm38	promoter	peak.32036
0.303284	0.172667	-0.111936	-0.13129	-0.135802	0.0165732	-0.124988	0.0864086	Rbm38	intergenic	peak.32037
0.192352	0.0626499	-0.194234	-0.0764645	-0.126706	0.0626827	-0.145988	0.0630481	Rbm38	intergenic	peak.32038
0.11976	0.0818383	-0.152618	-0.110128	-0.0625818	0.067621	-0.163392	0.0820665	Rbm38	intergenic	peak.32039
0.0635066	0.0711939	-0.162777	0.0517063	0.150932	0.120551	-0.459553	-0.0495476	Rbm38	intergenic	peak.32040
0.0473601	0.0711911	-0.0610687	0.0583339	0.0372558	0.0660051	-0.0996371	-0.0394559	Rbm38	intergenic	peak.32041
0.185793	0.0874524	-0.159488	-0.152857	-0.0459255	0.0373149	-0.00704378	0.0418982	Rbm38	intergenic	peak.32042
0.492446	0.360076	-0.352254	-0.130204	-0.0956698	0.233928	-0.426573	-0.125118	Rbm38	intergenic	peak.32043
0.17605	0.314929	-0.264827	-0.0219164	-0.0366937	0.364439	-0.281838	-0.167244	Rbm38	intergenic	peak.32044
0.419944	0.151975	0.000566538	-0.138095	-0.19595	-0.101865	-0.204033	0.102222	Rbm38	intergenic	peak.32045
0.119398	0.054184	0.0309603	-0.111687	-0.0767121	0.01773	-0.228712	0.00801364	Rbm38	intergenic	peak.32046
0.315949	0.183037	-0.161146	-0.164009	-0.133708	-0.00453736	-0.363398	0.137056	Rbm38	intergenic	peak.32047
0.114928	0.00543664	-0.0777192	-0.0917896	-0.114229	-0.0633398	-0.0939576	0.244539	Rbm38	intergenic	peak.32048
0.0154828	-0.012898	-0.0533945	0.0288434	-0.0326701	0.0502651	-0.0103474	-0.0249369	Rbm38	intergenic	peak.32049
-0.149569	-0.140538	-0.178259	0.12401	0.251381	0.320642	-0.14346	-0.122893	Rbm38	intergenic	peak.32050
-0.0288515	0.0147708	-0.0663855	0.0685615	0.0644546	0.0705432	-0.0256483	-0.0486522	Rbm38	intergenic	peak.32051
0.00652695	-0.00315582	-0.0174455	-0.0745944	0.00205215	0.0336216	-0.0104893	-0.00700066	Rbm38	intergenic	peak.32052
0.0960182	0.0686781	-0.36975	-0.0559884	0.171341	0.193766	-0.251008	-0.0476674	Rbm38	intergenic	peak.32053
0.0653529	-0.0363198	-0.0986984	-0.164725	-0.0563266	-0.0732541	0.277392	0.158566		intergenic	peak.32054
0.00170971	-0.0373815	-0.0266395	-0.0348366	0.0123541	0.02368	-0.0575375	0.0184297		intergenic	peak.32055
-0.0171343	-0.0620128	-0.0267299	0.0736306	-0.0265296	0.0494901	-0.0405652	-0.00298137		intergenic	peak.32056
-0.0672018	0.0413037	-0.0465956	0.195467	0.0263554	-0.00383667	-0.086191	-0.0618484		intergenic	peak.32057
-0.0141471	-0.0337015	-0.114901	-0.000186217	-0.0397914	0.0570777	-0.107842	0.0639522		intergenic	peak.32058
-0.0460401	-0.0354846	-0.0023241	0.100611	0.0133228	0.00813239	-0.0324934	-0.0129466		intergenic	peak.32059
-0.0292321	0.00682527	-0.0450372	0.1526	0.00165997	-0.00309648	-0.042417	-0.0318114		intergenic	peak.32060
-0.0313046	0.00350212	0.0866485	0.0284075	-0.0975511	-0.0275614	-0.0111805	-0.00247387		intergenic	peak.32061
-0.0163818	-0.00302321	-0.0283136	0.133125	-0.014542	0.0163039	-0.0220478	-0.045154		intergenic	peak.32063
-0.0417714	0.209592	-0.0273536	-0.0459577	-0.0649198	0.0290133	0.0330337	-0.0293173		intergenic	peak.32064
-0.0232917	-0.00659449	0.00706261	0.0658762	-0.0319206	-0.0281148	-0.00711721	-0.0330262		intergenic	peak.32065
0.101263	0.119579	-0.0440062	-0.0484713	-0.0889424	-0.0574615	-0.0884238	0.0521666		intergenic	peak.32066
0.0158319	0.108043	-0.0355386	0.0567832	-0.0232304	-0.0144263	0.00990326	-0.038501		intergenic	peak.32067
-0.0185008	0.181426	-0.131263	0.100807	-0.0682678	0.0154924	0.0394497	-0.0522194	Zbp1	intergenic	peak.32068
0.0441749	0.0432547	-0.0246603	-0.0063617	-0.116821	-0.0751507	0.160178	0.133066	Zbp1	intergenic	peak.32069
0.0197058	0.0909768	0.0519783	0.0919082	-0.0331979	-0.0403418	0.0481132	-0.00714623	Zbp1	intergenic	peak.32070
0.0404293	0.0225897	0.00876019	0.0756816	-0.0184455	-0.0210127	-0.000226241	-0.0338764	Zbp1	intergenic	peak.32071
-0.0373963	0.0367577	0.0654871	0.0227776	-0.0455561	-0.0714869	0.0134932	0.00282536	Zbp1	intergenic	peak.32072
0.00503051	-0.0291805	0.0900829	0.000830271	-0.0585646	-0.085228	-0.00288385	0.0411642	Zbp1	intergenic	peak.32073
0.140772	-0.0496859	0.0268943	0.090785	-0.104651	-0.113493	-0.0249722	0.0628979	Zbp1	intergenic	peak.32074
0.0419253	-0.0703687	0.0784592	-0.0147076	-0.03694	-0.091038	0.0212107	0.0245594	Zbp1	intergenic	peak.32075
0.00104914	-0.241701	0.466547	-0.0924314	-0.198361	-0.31775	0.574849	0.0896365	Zbp1	intergenic	peak.32076
-0.00911474	-0.0470246	0.10235	0.0262757	-0.0173393	-0.0620089	0.0739769	-0.00981782	Zbp1	intergenic	peak.32077
-0.0263066	-0.0458519	0.0482852	-0.0278586	-0.0431502	-0.0111243	-0.041311	-0.00279059	Zbp1	intergenic	peak.32078
0.0214095	-0.0599316	0.0543473	0.00920804	0.00510262	-0.10184	0.218377	0.046652	Zbp1	intergenic	peak.32079
0.106893	-0.0173916	-0.0190018	-0.0634741	-0.051289	-0.0265733	-0.0610008	0.0290367	Zbp1	intergenic	peak.32080
0.182831	0.028939	-0.0770063	-0.0650551	-0.112163	-0.0377987	-0.0776036	0.0869391	Zbp1	intergenic	peak.32081
0.20956	-0.00800144	-0.113391	-0.180551	-0.105377	-0.0673162	0.128495	0.197535	Zbp1	exon	peak.32082
0.0725714	0.0115261	-0.0363674	-0.0653865	-0.02676	-0.0269344	-0.0633444	0.0478548	Zbp1	exon	peak.32083
0.167804	0.0464983	-0.057942	-0.0378743	-0.0435415	-0.0221943	-0.0148043	0.0475383	Zbp1	exon	peak.32084
0.0755472	0.0449912	-0.041882	-0.0572419	-0.056558	-0.0477901	0.0465218	0.0679356	Zbp1	intron	peak.32085
0.0952866	-0.0742887	-0.0540485	-0.115113	0.0179756	-0.000707177	0.0504024	0.0453148	Zbp1	promoter	peak.32086
0.110195	0.0198437	-0.0555632	0.00142251	-0.0606307	-0.00652859	-0.0398966	0.0834166	Pmepa1	intergenic	peak.32087
0.382638	-0.0141431	-0.162351	-0.115387	-0.173168	-0.114976	-0.135204	0.27348	Pmepa1	intergenic	peak.32088
0.156755	0.0858334	-0.171098	-0.229914	-0.133965	0.0232651	0.0553959	0.231395	Pmepa1	intron	peak.32089
0.431709	0.0849633	-0.16056	-0.145049	-0.172583	-0.0782408	0.0551399	0.130368	Pmepa1	promoter	peak.32090
-0.00234751	0.0693878	-0.017381	-0.028294	-0.0425017	0.0272517	-0.0602139	0.0179549	Nebl	intergenic	peak.17061
0.351862	0.250732	-0.165887	-0.0649434	-0.102929	-0.0170709	-0.0679498	-0.0238822	Pmepa1	intron	peak.32091
0.0953845	0.0258042	-0.0381632	-0.0430772	-0.0521038	-0.0228377	-0.0263347	0.0646643	Pmepa1	intron	peak.32092
0.0668622	0.111574	-0.0783162	0.0741566	-0.0739226	0.0350004	-0.0481147	0.0236348	Pmepa1	intron	peak.32093
0.141153	-0.0218092	-0.0164164	-0.00231122	-0.0875309	-0.0317457	0.222367	0.0298087	Pmepa1	intron	peak.32094
0.166025	0.0273369	-0.0675117	0.018975	-0.101283	-0.00254095	0.000317985	0.00412912	Pmepa1	intron	peak.32095
0.208822	0.297235	-0.149404	-0.0197768	-0.181553	-0.0058617	0.206641	0.0187909	Pmepa1	intron	peak.32096
0.267927	0.206447	-0.0906151	-0.0290798	-0.0958785	-0.00858871	-0.0793857	-0.0597411	Pmepa1	intron	peak.32097
0.581202	0.282825	-0.193915	-0.0949607	-0.176127	-0.0830421	0.158383	0.0033263	Pmepa1	exon	peak.32098
-0.0419645	-0.0310362	-0.0253096	0.0312214	0.0191197	0.000547558	-0.045675	-0.0201776	Nebl	intergenic	peak.17062
0.715467	0.41405	-0.263139	-0.281052	-0.467154	-0.159712	0.57963	0.349067	Pmepa1	promoter	peak.32099
0.101795	0.0291681	-0.0147803	-0.0745642	-0.0943898	-0.0333749	0.0161358	0.0938642	Pmepa1	intergenic	peak.32100
0.00825174	-0.006315	0.0200869	0.0983658	-0.0563553	-0.0118204	0.0379129	0.0300823	Pmepa1	intergenic	peak.32101
0.222604	0.563586	-0.221113	-0.067527	-0.283128	-0.0124578	0.112094	0.184757	Pmepa1	intergenic	peak.32102
0.00464004	0.0631645	-0.0227284	0.0187261	0.00662112	0.0278015	-0.0821993	0.0237968	Pmepa1	intergenic	peak.32103
0.0249045	0.340362	-0.209702	-0.0478972	-0.0661596	0.154479	-0.126808	0.0211382	Pmepa1	intergenic	peak.32104
0.0390683	0.0087475	-0.0562775	0.01517	-0.0345229	-0.0104051	-0.0300185	-0.0113899	Pmepa1	intergenic	peak.32105
0.061729	0.445122	-0.174777	-0.00346026	-0.0888386	0.0524285	-0.165143	0.0600507	Pmepa1	intergenic	peak.32106
0.00742463	0.0161713	-0.0973261	-0.0398742	-0.00585136	0.0412035	-0.0640159	0.0204109		intergenic	peak.32107
0.13583	0.138619	-0.155516	-0.0844298	-0.162466	-0.052007	-0.0998512	0.294945		intergenic	peak.32108
0.0450367	-0.000258159	-0.0533668	0.0150683	-0.0777704	-0.0265868	-0.0476662	0.0836644		intergenic	peak.32109
0.123802	0.05172	-0.159248	-0.0528076	-0.0524403	0.021428	-0.171065	0.078894		intergenic	peak.32110
-0.00870189	-0.00567841	-0.0591344	0.0386912	0.0461756	0.0453489	-0.0106252	-0.0032025		intergenic	peak.32111
0.092368	-0.00974106	-0.0600489	-0.0699771	-0.105019	-0.0154417	-0.0530634	0.108231		intergenic	peak.32112
0.398618	0.10066	-0.197781	-0.229605	-0.293637	-0.169356	-0.197095	0.486054		intergenic	peak.32113
0.0794762	0.0717789	-0.0746146	-0.023656	-0.100092	-0.0228211	0.016425	0.0732739		intergenic	peak.32114
0.0786264	0.00264865	-0.0393853	-0.0262405	-0.0783101	-0.0579326	-0.0127623	0.0976495		intergenic	peak.32115
0.086943	0.0422032	0.0739902	-0.016163	-0.0826995	-0.0613007	-0.0822489	0.0284723		intergenic	peak.32116
0.205366	0.153887	-0.132855	-0.130229	-0.164093	-0.0828543	-0.137617	0.257705		intergenic	peak.32117
0.0354235	-0.0310208	-0.045845	0.0369657	-0.0106605	0.00921003	0.00650907	-0.00126334		intergenic	peak.32118
0.0568899	0.155175	-0.00313815	-0.0530096	-0.119224	-0.0739549	-0.132359	0.111396		intergenic	peak.32119
-0.116615	-0.152049	0.161697	0.136815	0.00564089	0.0171576	0.0272577	-0.0935436		intergenic	peak.32120
0.0468092	-0.0161366	0.0177092	0.0752412	0.0156126	-0.00445941	-0.0785153	-0.0436368		intergenic	peak.32121
0.0991158	-0.134929	0.212393	0.172786	-0.0424623	-0.139267	-0.0893615	-0.0417009		intergenic	peak.32122
0.0778554	0.0586273	-0.200548	-0.113679	-0.00509942	0.129912	-0.02266	0.0261684		intergenic	peak.32123
0.0405237	-0.0016625	-0.0481039	-0.10206	-0.0807012	-0.00594917	0.110308	0.149687		intergenic	peak.32124
0.0571581	-0.0711754	-0.0505878	-0.0568753	-0.101118	-0.0305015	0.120418	0.121766		intergenic	peak.32125
-0.0499717	-0.0567376	-0.0668307	0.135953	0.0190594	0.0848704	0.0307721	-0.0680449		intergenic	peak.32126
-0.0158474	-0.0513113	-0.0595092	-0.011363	0.00673144	0.0212886	0.146919	-0.0525557		intergenic	peak.32127
-0.122158	-0.207245	-0.0520351	-0.0407914	-0.187515	-0.0994796	1.74906	0.0661548		intergenic	peak.32128
-0.00311861	0.0343933	-0.029788	0.0165938	-0.0251837	-0.0453128	0.00397759	-0.0259839		intergenic	peak.32129
-0.0048323	0.0103866	-0.076925	0.0145059	-0.00813646	0.00629683	-0.0199846	0.0130197		intergenic	peak.32130
-0.00050312	-0.00154091	-0.0409861	0.0549736	0.0371105	0.0483439	-0.05378	0.0145576		intergenic	peak.32131
0.0288005	-0.0113677	0.0167027	-0.0281274	-0.085789	-0.0136083	0.0527389	0.136402		intergenic	peak.32132
0.0982426	-0.00498219	0.00959784	-0.133028	-0.134979	-0.0553805	-0.0412694	0.182335		intergenic	peak.32133
-0.0253215	-0.0743526	0.0631077	-0.00914553	-0.06458	-0.0575634	0.211894	-0.0211938		intergenic	peak.32134
-0.013074	0.0230769	-0.0618892	-0.127321	0.0717657	0.0361473	0.156486	0.0926089		intergenic	peak.32135
0.00183405	0.167705	-0.0634578	0.0854204	-0.0206676	0.104028	-0.192611	-0.0200823		intergenic	peak.32136
0.282354	0.260775	-0.19869	-0.0638212	-0.136702	0.0766139	-0.198518	0.0537473		intergenic	peak.32137
0.2168	0.341469	-0.155414	-0.16233	-0.106653	-0.0388789	-0.123424	0.105136		intergenic	peak.32138
0.124244	0.201535	-0.192993	-0.149794	0.0117281	0.13701	-0.0943837	-0.000243944		intergenic	peak.32139
-0.103808	0.15925	-0.16794	0.0894694	0.149878	0.259006	-0.084362	-0.241284		intergenic	peak.32140
0.137706	0.11249	-0.344672	-0.268173	-0.106347	0.0913565	0.237778	0.27342		intergenic	peak.32141
-0.157868	-0.18024	0.263979	-0.161635	-0.200824	-0.219182	0.220532	0.303835		intergenic	peak.32142
0.00479339	0.0196841	-0.0475143	-0.033448	0.0156137	0.00288251	-0.00345844	0.0176428		intergenic	peak.32143
0.0169958	-0.17468	0.00635354	0.0899831	0.126958	0.0536286	-0.0797822	-0.116907		intergenic	peak.32144
0.250837	0.331594	-0.0583687	-0.195523	-0.210415	-0.106856	-0.00812294	0.186913		intergenic	peak.32145
0.0923622	0.0658252	-0.117672	-0.159585	-0.121852	-0.00469252	0.098785	0.119389		intergenic	peak.32146
0.131331	0.404463	-0.102526	-0.111311	-0.0592858	0.211785	-0.391021	-0.207045		intergenic	peak.32147
0.0239973	0.0388506	-0.0230329	0.0129832	-0.0405109	-0.0111084	-0.0364896	0.00732337		intergenic	peak.32148
0.186781	0.250071	-0.237449	-0.153004	-0.0331395	0.128203	-0.0246287	0.0770777		intergenic	peak.32150
0.297264	0.185967	-0.143687	-0.137563	-0.114609	-0.0502667	-0.0203984	0.121754		intergenic	peak.32151
0.214002	0.162769	-0.211126	-0.227592	-0.103794	-0.0175962	0.0932138	0.195122		intergenic	peak.32152
0.0487453	0.0595192	-0.0425413	-0.0304994	-0.0887049	-0.000605178	-0.030934	0.0672025		intergenic	peak.32153
0.0519475	0.0988996	-0.0414618	-0.00176271	-0.0653341	0.00375685	-0.052276	0.0332651		intergenic	peak.32154
-0.0381449	-0.050143	0.0477385	0.00595699	-0.0217857	0.0457433	-0.0417444	-0.0151363	Nebl	exon	peak.17063
0.0655503	0.0394971	-0.15515	-0.131918	-0.0588188	-0.0148088	0.127285	0.148077		intergenic	peak.32155
-0.0807085	-0.0595194	0.0257973	0.255904	-0.0388185	0.0114092	0.028545	-0.0478006		intergenic	peak.32156
0.117825	0.241535	-0.0694127	-0.0382982	-0.0603191	0.00325298	-0.0404047	0.0108921		intergenic	peak.32157
0.129346	-0.043786	-0.0454835	-0.0086255	-0.0581437	-0.0228304	-0.0737004	0.0247697		intergenic	peak.32158
0.304933	0.24725	-0.238608	-0.250049	-0.295382	-0.176255	0.05095	0.423156		intergenic	peak.32159
0.604563	0.472225	-0.127848	-0.259001	-0.28809	-0.143071	-0.256601	0.129994		intergenic	peak.32160
0.124535	0.0766918	-0.0315503	-0.0932134	-0.15804	-0.0655343	0.0915456	0.146185		intergenic	peak.32161
-0.0588146	-0.124918	0.209092	0.0885806	-0.102513	-0.0871333	-0.0373803	-0.0319588		intergenic	peak.32162
0.034541	0.122145	0.0871542	-0.0358377	-0.158078	-0.0788854	0.0459277	0.0781975		intergenic	peak.32163
-0.0139461	-0.124268	0.356573	-0.0238788	-0.147438	-0.167275	-0.0745613	0.0399897		intergenic	peak.32164
0.0484097	-0.239784	0.0235299	0.010701	0.00911167	-0.126687	0.425138	0.00402097		intergenic	peak.32165
-0.0771918	-0.136252	0.0705829	0.097659	0.112587	-0.0641867	-0.0263879	-0.0872669		intergenic	peak.32166
-0.169393	-0.186618	0.253663	0.224635	0.196519	-0.104082	-0.174464	-0.160017		intergenic	peak.32167
-0.0878668	-0.179335	0.180035	0.190102	0.10594	-0.0471808	-0.110946	-0.136872		intergenic	peak.32168
-0.162447	-0.139505	0.13513	0.13355	0.115973	-0.055144	0.0702277	-0.109139		intergenic	peak.32169
-0.0310552	-0.0303264	0.0464166	0.0288728	-0.0409855	-0.036885	0.0933463	0.0388939		intergenic	peak.32170
0.166861	-0.0866036	-0.0221584	-0.107679	-0.212483	-0.119251	0.00231603	0.2221		intergenic	peak.32171
-0.0301049	-0.0210073	-0.0195435	0.108238	-0.010509	-0.00301084	0.0554796	-0.0405995	Rab22a	intergenic	peak.32172
-0.067624	0.0153465	0.177256	0.0867386	-0.0760551	-0.028831	0.0199477	-0.0625437	Rab22a	intergenic	peak.32173
-0.116384	-0.118853	0.33126	0.072668	-0.134552	-0.105138	-0.130248	-0.0407797	Nebl	promoter	peak.17064
-0.0455444	-0.109012	0.363913	0.00727508	-0.0310643	-0.0845219	-0.0535807	-0.0362975	Rab22a	intergenic	peak.32174
-0.0862696	-0.0926682	0.207019	-0.120438	-0.0982312	-0.0730851	-0.296104	0.0763532	Nebl	promoter	peak.17065
-0.0435674	-0.0615656	-0.0472939	0.0837916	-0.0321516	0.0768973	-0.0666859	-0.0514033	Rab22a	intergenic	peak.32175
-0.0730979	0.202322	0.0759561	0.0809431	-0.0832097	-0.0687372	-0.127968	-0.0826753	Rab22a	intergenic	peak.32176
-0.255562	-0.268001	-0.122441	0.0831621	0.060237	0.409022	-0.349209	-0.133658	Nebl	intron	peak.17066
0.0744312	0.00660154	0.0184525	0.0724757	-0.00826987	-0.0259962	0.0565946	-0.0170005	Rab22a	intergenic	peak.32177
0.0300555	-0.049521	-0.0425758	-0.160462	0.0480787	-0.0128618	0.0887353	0.107488	Rab22a	promoter	peak.32178
-0.0724814	0.023062	-0.0779702	0.197751	-0.00356387	0.0762719	-0.0417652	-0.0903768	Rab22a	intron	peak.32179
-0.0533931	-0.0271863	0.0361163	-0.150683	-0.127368	-0.0623762	0.574814	0.159554	Rab22a	intron	peak.32180
-0.0201568	0.0400362	-0.0774683	0.0056066	-0.0322876	0.0648196	-0.0157686	0.0109344	Rab22a	intron	peak.32181
-0.0780648	-0.204987	-0.0298087	-0.0585619	-0.144704	-0.00598449	0.364256	0.152489	Rab22a	intron	peak.32182
0.154137	0.101784	-0.187552	0.181298	0.0494537	0.0545752	-0.160379	-0.0609596	Rab22a	intron	peak.32183
-0.0537245	-0.0256017	0.0152021	-0.00859916	0.0110855	-0.03794	-0.0353573	0.0214028	Rab22a	intron	peak.32184
0.11636	0.0825848	-0.0722596	-0.0110957	-0.0421611	0.0190051	-0.0603496	-0.0351445	Rab22a	intergenic	peak.32185
-0.120451	-0.128182	0.615	-0.0138465	-0.0795914	-0.0759386	0.232741	-0.116161	Vapb	intergenic	peak.32186
0.0179759	-0.0161273	-0.0461357	-0.126827	0.0370804	-0.0114568	0.100389	0.0946477	Vapb	promoter	peak.32187
0.222316	0.100172	-0.0839758	-0.0347507	-0.0702205	-0.00691567	-0.0733462	-0.0307471	Vapb	intron	peak.32188
0.119598	0.0318532	-0.0337747	-0.121833	-0.118434	-0.0969629	-0.0689274	0.264017	Vapb	intron	peak.32189
0.00943426	0.0115412	-0.00863294	0.00265651	-0.0567969	-0.0383645	-0.038527	0.0320101	Vapb	intron	peak.32190
0.0716809	0.1276	-0.0102277	-0.0956963	-0.0459958	-0.0329568	-0.0506461	0.0342589	Vapb	intron	peak.32191
-0.0481819	0.0523858	0.112147	-0.0478106	-0.0379275	0.000912266	0.01743	-0.0175909	Vapb	intron	peak.32192
-0.0146971	-0.0100028	0.107973	0.000982689	-0.0295427	-0.0377994	0.0823144	-0.0278879	Vapb	intron	peak.32193
-0.0580128	-0.0163175	0.31804	-0.00878509	-0.177367	-0.151804	-0.271858	0.077341	Vapb	promoter	peak.32194
-0.0316204	-0.00732558	0.0712246	0.0114726	-0.0457431	-0.00597627	-0.0113023	-0.00450788	Vapb	intron	peak.32195
-0.0149293	0.204723	-0.0252959	-0.0376882	-0.0633199	-0.0116195	-0.0916035	-0.0265641	Vapb	exon	peak.32196
-0.103391	-0.0291123	0.198846	-0.044252	-0.0843235	-0.0409031	-0.0649218	-0.0340424	Vapb	intergenic	peak.32197
-0.228443	-0.167895	0.145098	-0.147232	-0.00938698	0.0499682	0.119222	0.00173124	Vapb	intergenic	peak.32198
-0.0359226	0.0424673	-0.0019018	0.0303899	0.00781481	-0.035836	-0.0362207	0.00358695	Vapb	intergenic	peak.32199
-0.0704377	-0.0802025	0.236242	0.0344454	-0.042645	-0.0244971	-0.0382666	-0.0326876	Vapb	intergenic	peak.32200
0.00929468	0.117453	0.0511932	-0.010718	-0.0723135	-0.0396194	-0.0488026	0.0145714		intergenic	peak.32201
-0.0287059	-0.00857057	0.734705	-0.158167	-0.226927	-0.217013	-0.138363	-0.00386101		intergenic	peak.32202
-0.227055	-0.22783	-0.0289181	0.458003	0.232499	0.0503153	-0.214001	-0.214034	Nebl	intron	peak.17067
-0.201735	-0.195375	0.0573007	0.312326	0.21517	0.0228602	-0.204436	-0.168146	Nebl	promoter	peak.17068
-0.447581	-0.436052	0.123117	0.530069	0.299873	0.236487	-0.400336	-0.356552	Nebl	promoter	peak.17069
-0.0863594	-0.0845189	-0.0216757	0.161171	0.0305133	0.0249249	-0.0973386	-0.0746606	Nebl	intron	peak.17070
-0.031314	-0.0239599	-0.024607	0.00951994	0.0229323	-0.00523943	-0.0121849	-0.00592754		intergenic	peak.32204
0.0834758	0.00953064	-0.0264291	-0.0518215	-0.152994	-0.120659	0.303504	0.155351		intergenic	peak.32206
-0.0686448	-0.0406303	0.021827	0.116172	-0.0230156	0.0411989	-0.0413032	-0.0478599	Stx16	intergenic	peak.32207
-0.0417405	-0.113464	0.0158015	-0.0350942	-0.0744331	0.0617265	0.029222	0.00622344	Stx16	intergenic	peak.32208
0.091924	0.136986	-0.057944	-0.0146149	-0.0112354	-0.0084453	0.0115293	-0.0167894	Stx16	promoter	peak.32209
-0.091193	-0.0827354	0.162641	0.0610535	0.0122784	0.0270172	-0.0461626	-0.0992661	Stx16	promoter	peak.32210
-0.0897798	-0.0689859	0.259361	-0.00430907	-0.0586721	-0.0293885	-0.0871812	-0.0377294	Nebl	intron	peak.17071
-0.0279561	0.00133841	0.0271253	0.0490775	-0.036208	-0.0112376	0.00596737	-0.027605	Stx16	intron	peak.32211
-0.0339414	-0.0603569	0.0582245	0.00819399	-0.0374653	-0.00434474	-0.0501404	-0.0319271	Stx16	intron	peak.32212
-0.0219677	-0.0472343	-0.0115058	0.115577	-0.0497297	0.00926309	0.00848307	0.0147065	Stx16	exon	peak.32213
-0.113686	-0.0853543	0.149755	0.123133	-0.0528939	-0.0289814	-0.0842218	-0.0748678	Nebl	intron	peak.17072
0.0290555	-0.0635005	0.055249	0.0322302	-0.00390368	-0.0425731	0.101098	-0.00226455	Npepl1	promoter	peak.32214
-0.102868	-0.0685308	0.309472	0.145195	-0.108439	-0.116034	-0.0722756	-0.00715337	Npepl1	intergenic	peak.32215
-0.155714	-0.133313	0.0799188	0.15859	-0.0107163	0.0228164	-0.161644	-0.0698517	Nebl	intron	peak.17073
-0.132236	0.103387	0.1725	0.245301	-0.0236514	-0.0171303	-0.0288511	-0.0963034	Nebl	intron	peak.17074
-0.0758477	0.0879957	-0.0109365	0.0984344	-0.0480191	0.0230547	-0.0884972	-0.0590249	Nebl	intron	peak.17075
-0.0684186	-0.0232626	0.190297	0.136296	-0.0361809	-0.0403365	-0.0410146	-0.067173	Gnasas1	promoter	peak.32218
-0.150458	-0.143827	-0.00603341	0.17731	0.124383	0.085253	-0.00822895	-0.135141	Gnasas1	promoter	peak.32219
-0.267295	-0.254706	0.00815569	0.317652	0.190168	0.167998	0.00991651	-0.282888	Gnasas1	promoter	peak.32220
-0.0694587	-0.0618829	-0.00714116	0.218875	0.0389908	0.0608875	-0.0730358	-0.0884741	Gnas	promoter	peak.32221
-0.170729	-0.108993	0.0109751	0.253238	0.1093	0.117661	-0.0943584	-0.180078	Gnas	promoter	peak.32222
-0.0549434	-0.00432014	0.0182734	0.0896924	0.0283221	0.0384768	0.0782447	-0.0514418	Gnas	promoter	peak.32223
-0.0809348	-0.0333117	0.0917079	-0.00785538	-0.0631901	-0.017561	0.0719429	-0.0142711	Gnas	intron	peak.32224
0.00364813	0.041369	0.0458461	0.0235665	-0.0318509	-0.0241614	0.0944284	-0.00811565	Gnas	intron	peak.32225
0.0620246	0.0961485	0.0669497	-0.0112246	-0.149774	-0.0896334	0.17772	0.0758275	Gnas	intron	peak.32226
0.0444431	0.00998163	0.000755326	0.0659923	-0.0440811	0.0611174	0.000273354	-0.0329323	Gnas	intron	peak.32227
0.0293681	-0.0166651	-0.0108171	0.0396533	-0.045532	0.0813776	-0.0991043	-0.0796245	Gnas	intron	peak.32228
-0.0181155	0.00585031	0.00869963	0.0723594	0.00831384	0.0258459	-0.0192097	-0.0476207	Gnas	intron	peak.32229
-0.0101727	0.0328613	-0.0634545	0.0533437	0.0276958	0.0441803	-0.0644368	-0.0481017	Gnas	intron	peak.32230
0.115119	0.229843	-0.0305513	-0.0482576	-0.087599	0.00660861	-0.152823	-0.0236674	Gnas	promoter	peak.32231
0.105187	0.182226	0.0251116	-0.0596149	-0.0412906	-0.0136963	-0.0038081	-0.0281436	Gnas	promoter	peak.32232
-0.0499381	0.133261	-0.0777995	0.0979748	0.0590552	0.179831	-0.0669436	-0.180484	Gnas	exon	peak.32233
0.3599	0.28526	-0.145287	-0.0655352	-0.126471	0.0083232	-0.110371	-0.00496811	Gnas	intron	peak.32234
-0.022154	0.151874	0.212148	-0.0961892	-0.182915	-0.0271903	0.149732	-0.0396538	Gnas	promoter	peak.32235
0.025488	0.018461	0.00962239	0.0134209	-0.00417495	-0.0245978	0.00511514	-0.0138683	Gnas	promoter	peak.32236
0.524436	0.43637	-0.187921	-0.090591	-0.155985	-0.0336278	-0.195522	0.0156985	Gnas	intergenic	peak.32237
0.000960309	0.156237	-0.0264621	0.152019	-0.0498815	-0.0164569	-0.0435966	-0.0137995	Gnas	intergenic	peak.32238
-0.0425119	0.0830397	-0.0653917	0.195752	-0.0192689	0.00986593	-0.0768684	-0.0415184	Gnas	intergenic	peak.32239
0.0119614	0.0988582	0.130077	-0.0564184	-0.126424	-0.0893889	-0.106343	0.063152	Nelfcd	intergenic	peak.32240
0.0383556	-0.000470301	-0.0385438	0.177337	0.0283675	-0.0383942	-0.0181212	-0.035099	Nelfcd	intergenic	peak.32241
-0.0388759	-0.00093328	0.0304588	0.204423	0.00678496	-0.00548815	-0.0262542	-0.0227205	Nelfcd	intergenic	peak.32242
0.0199974	-0.00490295	-0.0882387	-0.0781052	-0.0403414	-0.0451969	0.131018	0.099474	Nelfcd	promoter	peak.32243
0.0564166	0.0762468	0.0409577	-0.0402843	-0.022658	-0.0307146	-0.0355712	0.00873006	Ctsz	intron	peak.32244
0.0293878	0.043869	0.0144613	0.0430113	-0.0630445	-0.0293761	-0.0221969	-0.00182104	Ctsz	intron	peak.32245
0.0206824	0.0754628	0.0789275	0.152707	-0.0351468	-0.0590833	0.0585948	-0.0776957	Ctsz	promoter	peak.32246
-0.359774	-0.363773	0.900592	0.607663	0.080581	-0.250706	-0.0466959	-0.331568	Ctsz	intergenic	peak.32247
-0.0396124	-0.0379551	0.0641284	0.135061	-0.0652584	0.0175689	-0.00296072	-0.0298936	Atp5e	intergenic	peak.32248
0.0137808	-0.041788	0.0135303	-0.0105382	0.0761969	-0.0691342	0.0363743	0.0143433	Atp5e	promoter	peak.32249
0.0113711	0.00346341	-0.0928082	-0.00904926	0.070634	-0.0156563	0.139533	0.0411862	Prelid3b	promoter	peak.32250
-0.0803041	-0.081195	0.23683	0.0913018	-0.0329703	-0.0714138	-0.00472305	-0.0605817	Prelid3b	intergenic	peak.32251
0.134377	0.380878	-0.112362	0.11825	-0.0953287	-0.078067	-0.195683	-0.00347426	Prelid3b	intergenic	peak.32252
-0.027055	0.0282926	0.10265	-0.0603423	-0.113265	-0.0884508	0.239315	0.0415912	Prelid3b	intergenic	peak.32253
-0.0655817	-0.100503	0.234	0.135664	-0.00592656	-0.0695153	-0.100627	-0.0602482	Prelid3b	intergenic	peak.32254
-0.179646	-0.157845	0.498246	0.301988	0.116233	-0.167224	-0.162303	-0.164538	Prelid3b	intergenic	peak.32255
-0.274097	-0.275404	0.655609	0.202957	0.0646924	-0.225179	0.485726	-0.223594	Prelid3b	intergenic	peak.32256
-0.404315	-0.415432	0.426294	0.234373	0.306469	-0.0956348	0.226646	-0.306112	Prelid3b	intergenic	peak.32257
-0.167235	-0.180767	0.00839015	0.327464	0.222289	-0.0197791	-0.0817462	-0.143976	Prelid3b	intergenic	peak.32258
-0.0871525	-0.132486	0.020995	0.356548	0.0831251	-0.00818198	0.00669947	-0.124033	Prelid3b	intergenic	peak.32259
-0.135779	-0.162359	0.301163	0.19063	0.0155109	-0.106089	0.0986083	-0.111248		intergenic	peak.32260
-0.141813	-0.0700992	0.156017	0.0817126	0.0195175	-0.0611504	0.303003	-0.0700285		intergenic	peak.32261
0.357504	0.363322	-0.0278724	-0.195351	-0.280736	-0.155129	-0.0738687	0.153383		intergenic	peak.32262
0.0253107	-0.257995	0.521566	-0.270032	-0.32446	-0.296068	0.424623	0.275327		intergenic	peak.32263
-0.00482092	-0.0309355	0.0046069	-0.0565888	-0.057976	-0.0310261	0.102915	0.0601284		intergenic	peak.32264
0.00260962	-0.0239771	0.0378531	-0.0261809	-0.0531933	-0.00483293	0.0876479	0.0320525		intergenic	peak.32265
-0.0669064	-0.027735	-0.0095034	0.00908416	-0.0659455	0.0113497	0.165714	-0.0138605		intergenic	peak.32266
-0.00438635	-0.184363	0.312744	-0.200235	-0.160667	-0.267175	0.546165	0.0916787	Zfp831	intergenic	peak.32267
0.270092	0.205298	-0.14853	-0.348876	-0.207444	-0.0219603	0.261699	0.223693	Zfp831	intergenic	peak.32268
0.277778	0.345356	-0.0565118	-0.384551	-0.319172	-0.0077747	0.0812522	0.240168	Zfp831	intergenic	peak.32269
0.20408	0.239148	-0.111231	-0.212776	-0.153717	0.0245056	0.0806529	0.145601	Zfp831	intergenic	peak.32270
-0.0128551	-0.0558317	0.235824	-0.0961818	-0.0806341	-0.0839975	0.227635	0.0256616	Zfp831	intergenic	peak.32271
0.0661514	0.014236	-0.00563595	-0.00951766	-0.044947	-0.0140443	0.171754	0.000308435	Zfp831	intergenic	peak.32272
0.00447995	0.0272644	-0.0247918	-0.062085	-0.0560464	0.00369803	0.132391	0.0570033	Zfp831	intergenic	peak.32273
0.00013501	0.059458	-0.0394866	-0.0526167	-0.0292475	-0.0315163	0.0310374	0.0188427	Zfp831	intergenic	peak.32274
0.0108834	0.0630146	0.0226752	-0.110898	-0.0303081	-0.0270665	0.166069	0.0496336	Zfp831	intergenic	peak.32275
0.0728329	0.0508459	0.110435	-0.0933833	-0.124672	-0.084906	0.147469	0.0744835	Zfp831	intergenic	peak.32276
-0.0114222	0.0544656	0.0401949	-0.0847931	-0.039044	-0.0132989	0.11632	-0.0298732	Zfp831	exon	peak.32277
0.019562	0.00219581	0.0467356	-0.106257	-0.101116	-0.0061155	0.0913305	0.0387873	Zfp831	intron	peak.32278
-0.0389099	-0.00876701	0.00699363	0.0330361	-0.0529754	0.0225284	0.100133	-0.0324634	Zfp831	intron	peak.32279
0.00246251	-0.00550398	0.0544485	-0.0112417	-0.0105933	-0.0147358	0.00889183	-0.0331958	Zfp831	intron	peak.32280
-0.0361971	-0.0216606	-0.00528874	-0.039257	0.00469021	-0.0137495	0.0651115	0.0363531	Zfp831	intron	peak.32281
-0.0242352	0.0210448	0.0313124	-0.0139273	-0.0816294	-0.0336231	-0.122933	0.0406754	Zfp831	intron	peak.32282
-0.0113277	0.00644687	0.0291137	-0.0502332	-0.10832	-0.0442112	0.153033	0.0431468	Zfp831	intron	peak.32283
-0.015595	-0.0202417	0.111575	-0.0301951	-0.0623244	-0.0757456	0.0319098	0.0332773	Zfp831	exon	peak.32284
-0.0127348	-0.0174862	0.13101	-0.0646319	-0.0905461	-0.0712175	0.320247	0.0280612	Zfp831	intergenic	peak.32285
-0.292089	-0.292083	1.68811	-0.119973	-0.248222	-0.312132	0.131175	-0.254823	Zfp831	intergenic	peak.32286
-0.047701	-0.0861226	0.49618	-0.0664528	-0.102438	-0.103614	-0.045451	-0.0546131	Zfp831	intergenic	peak.32287
-0.116995	-0.157289	0.886166	-0.0229405	-0.141594	-0.172543	-0.0472569	-0.130025	Zfp831	intergenic	peak.32288
-0.00207573	-0.0209569	0.334365	-0.0553	-0.0387988	-0.0657688	-0.0134376	-0.0358759	Zfp831	intergenic	peak.32290
-0.0556702	-0.0751048	0.464434	-0.0562865	-0.0732295	-0.0864836	-0.0405544	-0.0592369	Zfp831	intergenic	peak.32291
-0.0706765	-0.0410589	0.426172	0.0236525	-0.0839175	-0.0602609	0.015497	-0.0777001	Zfp831	intergenic	peak.32292
-0.0953407	-0.0797021	0.559583	0.00491606	-0.0723868	-0.096106	0.1475	-0.07692		intergenic	peak.32293
-0.109309	-0.108969	0.45332	0.0193336	-0.00461852	-0.0685527	-0.0135344	-0.0911706		intergenic	peak.32294
-0.0421159	-0.0486907	0.144233	-0.0129286	-0.0299273	-0.0493143	0.107527	-0.0363693		intergenic	peak.32295
-0.0583852	-0.0444785	0.218524	0.0035234	-0.0333046	-0.0384914	0.102336	-0.0235118		intergenic	peak.32296
-0.092409	-0.084169	0.420876	-0.0666908	-0.141795	-0.12888	0.398867	-0.0310744		intergenic	peak.32297
-0.104226	-0.158391	0.190001	-0.21877	-0.216363	-0.190477	1.82463	0.0581818		intergenic	peak.32298
-0.0358328	-0.0199148	0.0945852	-0.0857664	-0.132357	-0.123358	0.570817	0.0202193		intergenic	peak.32299
-0.0136607	-0.0460773	0.103742	-0.0340828	-0.0418509	-0.0497222	0.241871	0.00206608		intergenic	peak.32300
-0.0623532	-0.044236	-0.0282818	-0.0429477	-0.0294161	-0.0626622	-0.0598282	-0.0255876		intergenic	peak.32302
-0.0470549	-0.0270081	0.128199	-0.0287198	-0.0614632	-0.0686624	0.123412	-0.0199586		intergenic	peak.32303
-0.0388156	0.0200433	0.108458	-0.0565571	-0.102517	-0.0623148	0.264461	0.0142517		intergenic	peak.32304
-0.0116244	0.0339878	0.0807411	0.0346807	-0.0348576	0.00621747	0.0129929	0.000490251		intergenic	peak.32305
-0.0817089	0.0584593	0.152152	-0.0215834	-0.0621951	-0.0993746	0.237736	0.0132386		intergenic	peak.32306
-0.049756	0.0594784	0.0928869	0.0423366	-0.0770931	-0.0189883	0.118084	-0.0198395		intergenic	peak.32307
-0.0350329	0.0716553	-0.0123065	0.13903	0.020197	-0.0159486	-0.0757263	-0.045589		intergenic	peak.32309
-0.00839063	-0.045456	0.01133	0.0211834	0.0424521	0.0123201	0.0126206	-0.0223738		intergenic	peak.32310
-0.0584954	-0.0315935	0.0438187	0.0617004	0.0340304	0.029784	-0.0209003	-0.0487511	Nebl	intron	peak.17077
0.0401988	-0.0331453	-0.00797367	-0.0324279	-0.0667174	-0.0525286	0.149454	0.10697	Gm14399	intergenic	peak.32311
-0.00411411	-0.0135724	0.00525024	0.0416861	-0.041357	-0.0179252	-0.0156762	0.000626867	Gm14399	intron	peak.32312
0.0876961	0.18	0.148303	-0.0583121	-0.297943	-0.189343	0.185201	0.21087	Gm14399	promoter	peak.32313
0.0748317	0.154843	-0.0434607	-0.0384434	-0.133599	-0.0277986	0.0513964	0.0998746	Gm14399	promoter	peak.32314
0.0586273	0.113253	-0.0218836	-0.0385152	-0.0745956	-0.0192289	0.0299071	0.0291115	Gm14391	intergenic	peak.32315
-0.0559771	0.0974449	0.172108	0.0704652	-0.146486	-0.0848869	0.124213	0.0140285	Gm14391	promoter	peak.32316
0.0397193	0.17072	0.135428	-0.051372	-0.185471	-0.117497	0.180149	0.106055	Gm4631	intergenic	peak.32317
-0.00414476	0.13509	0.0874971	0.00247355	-0.14143	-0.0642449	0.135846	0.0830969	Gm4631	promoter	peak.32318
0.0615471	0.0520715	0.0517417	-0.0420267	-0.118601	-0.0303377	0.197057	0.0625422	Zfp968	promoter	peak.32319
0.0213295	0.044066	0.0996811	-0.0293416	-0.115613	-0.0975286	0.102267	0.106502		intergenic	peak.32320
0.0424972	0.0517534	0.0442943	-0.0512199	-0.112852	-0.0325032	0.161401	0.0929768		intergenic	peak.32321
0.0716974	0.0193768	0.0718425	-0.0484001	-0.110846	-0.0255704	0.10276	0.110381		intergenic	peak.32322
0.00875887	0.0505015	0.10437	0.0105706	-0.144069	-0.0674418	0.0948813	0.116141		intergenic	peak.32323
0.00771613	0.0124714	-0.0176007	0.0330268	-0.00213051	0.0130619	-0.0714639	0.0108002		intergenic	peak.32324
0.0488509	0.0590325	0.0571434	-0.0841182	-0.11512	-0.0513579	0.172261	0.117345		intergenic	peak.32325
0.00493073	0.102751	0.0974842	0.0058807	-0.125837	-0.0860151	0.0713517	0.100488		intergenic	peak.32326
0.0392041	0.141821	0.150986	-0.0507058	-0.160657	-0.112047	0.155476	0.142552		intergenic	peak.32327
-0.0724035	0.108578	0.166626	0.0673099	-0.145234	-0.0901415	0.100207	0.0202062	Gm6710	promoter	peak.32328
0.0323779	0.0668019	0.0275138	-0.053561	-0.125116	-0.0291039	0.168386	0.0661672	Zfp966	promoter	peak.32329
0.00895693	0.137908	0.0498701	-0.0190483	-0.14025	-0.0872827	0.0897235	0.120097	Zfp966	intergenic	peak.32330
-0.246177	1.35861	-0.217442	-0.0180504	-0.164338	0.323243	-0.297782	-0.264835	Nebl	intron	peak.17079
-0.00523623	-0.0225526	0.0140472	-0.0217375	-0.0562555	-0.0400715	0.0178932	0.0819974		intergenic	peak.32331
0.0216452	0.0564883	0.0486032	-0.0360991	-0.102338	-0.0420446	0.0392508	0.0880682		intergenic	peak.32332
-0.0131298	0.131378	-0.0550732	-0.00916858	-0.0478744	0.0230191	0.0612196	0.0628264		intergenic	peak.32333
0.0163098	0.146024	0.11722	0.0331668	-0.164979	-0.0836603	0.0378469	0.085105		intergenic	peak.32334
-0.0142339	0.0722126	0.0663241	0.0453232	-0.0121829	-0.0465418	-0.00345443	-0.0151841		intergenic	peak.32335
0.0274577	0.131179	0.110365	-0.0542526	-0.159224	-0.116807	0.150339	0.135427		intergenic	peak.32336
-0.0670936	0.12476	-0.0469179	0.0333337	0.0554466	0.136377	-0.228716	-0.0896462	Nebl	intron	peak.17080
0.0309961	0.0576087	0.101432	-0.0136344	-0.141659	-0.0750896	0.0855615	0.103217		intergenic	peak.32337
0.0665985	0.0933793	0.058575	-0.0545078	-0.133883	-0.0520413	0.113839	0.113841		intergenic	peak.32338
-0.0296452	0.00145834	-0.0178936	-0.0512076	0.0102495	0.0207149	-0.0875546	0.0451011	Nebl	intron	peak.17081
0.0102995	0.0859677	0.0702795	0.0209318	-0.143837	-0.0798004	0.152691	0.0943599	Zfp973	intergenic	peak.32339
-0.0336569	0.015398	-0.0139814	0.0213291	0.00084915	-0.0160804	-0.0500098	-0.00518043	Nebl	intron	peak.17082
0.0545239	0.0519946	0.0576725	-0.0259585	-0.11175	-0.0342177	0.102621	0.0808945	Zfp973	promoter	peak.32340
-0.0135537	0.0442555	-0.0548537	-0.0282325	-0.00781611	0.0816008	-0.0954568	0.00933816	Nebl	intron	peak.17083
0.0144557	0.0490551	0.113387	0.0229817	-0.168992	-0.0537256	0.073068	0.112749	Zfp973	promoter	peak.32341
-0.0843541	0.106626	-0.152747	-0.0610378	0.255835	0.183934	-0.489445	-0.132887	Nebl	intron	peak.17084
0.0791568	0.204537	0.259005	-0.0385865	-0.123051	-0.122204	-0.137759	-0.0428445	Gm14305	intergenic	peak.32343
-0.0477265	0.262724	-0.0988256	-0.00614285	-0.0542389	0.113272	-0.20821	-0.0296235	Nebl	intron	peak.17085
0.00345273	0.0907725	0.0763181	-0.0650984	-0.0878636	-0.0747081	0.187257	0.0878448	Gm14295	promoter	peak.32345
0.0745843	0.177367	0.170563	-0.0559747	-0.109537	-0.0870656	-0.112879	-0.0142477	Gm14295	exon	peak.32346
0.005273	-0.0670829	0.0389331	-0.00592813	-0.0704203	-0.0450392	0.0239738	0.0799521	Gm14295	intergenic	peak.32347
-0.0468365	-0.0784464	0.11709	-0.0626635	-0.0958271	-0.0539664	-0.0737734	-7.08836e-05	Nebl	intron	peak.17086
0.013235	0.00686992	0.00240973	0.0230404	-0.0524432	-0.0225085	-0.0310759	0.0147838	Nebl	intron	peak.17087
-0.00261296	0.0360189	-0.0292441	-0.0433368	-0.0726983	0.00144404	-0.0763837	0.108689	Nebl	intron	peak.17088
-0.00388253	0.0918749	0.021752	0.0400215	-0.0948587	-0.00423265	-0.125335	0.0311235	Nebl	intron	peak.17089
-0.171353	0.388108	-0.132228	-0.00430839	0.0230401	0.339109	-0.266306	-0.123479	Nebl	intron	peak.17090
-0.00529002	0.0628882	0.0458793	0.0609694	-0.0190226	-0.0254926	0.0304124	-0.034385	Gm14296	intron	peak.32348
-0.00714993	0.10574	0.110458	0.0191885	-0.178393	-0.108223	0.0620379	0.112894	Gm14296	promoter	peak.32349
-0.0665835	-0.00239205	0.00557751	0.179979	0.0463882	0.0750234	-0.102717	-0.0766245	Nebl	intron	peak.17091
-0.296963	-0.28063	0.275121	0.285304	-0.0224066	0.0592039	0.122563	-0.188642	Nebl	intron	peak.17092
0.0329306	0.0825893	0.0736052	-0.0417803	-0.112272	-0.0618479	0.141776	0.0907314	Gm14419	promoter	peak.32350
-0.436116	-0.31848	0.20355	0.0887573	0.322945	0.201998	-0.166554	-0.288161	Nebl	intron	peak.17093
0.0465486	0.0155664	0.0130991	-0.0391603	-0.077324	-0.0402723	-0.0219725	0.078343	Gm14419	intergenic	peak.32351
0.0097133	0.0406638	0.00896551	0.0503146	0.0845533	-0.0445051	-0.0560468	-0.0260029		intergenic	peak.32352
-0.0628879	-0.0526366	0.0717731	0.0069093	0.10492	0.0678097	-0.0970951	-0.0598297		intergenic	peak.32353
-0.0450919	0.00959228	-0.0415058	-0.0142533	-0.0197647	-0.00136492	-0.0431152	0.0366913	Nebl	intron	peak.17094
-0.0451905	0.114223	-0.179493	0.032637	0.105698	0.224579	-0.217036	-0.163536	Nebl	intron	peak.17095
-0.0361725	0.371893	-0.217152	0.0219766	0.00419746	0.374378	-0.252379	-0.18338	Nebl	intron	peak.17096
0.0238474	0.046775	0.00599294	-0.0328127	-0.0116053	-0.00438272	-0.0408919	-0.033677		intergenic	peak.32354
0.00448669	-0.0146884	0.00951113	-0.0913161	-0.00110382	-0.0121634	0.167927	0.0542214	Gm14410	intergenic	peak.32355
0.0120562	0.0334587	-0.0440915	-0.0284061	-0.0106461	0.00453426	0.0358507	-0.000436371	Gm14410	intergenic	peak.32356
-0.024588	-0.115058	0.00464973	-0.0659354	-0.0270136	-0.00108238	0.143532	0.0741362	Gm14410	intergenic	peak.32357
0.05582	0.0231957	0.0280496	-0.0139727	-0.0377342	-0.0406221	0.0791201	0.0386195	Gm14410	intergenic	peak.32358
-0.0533764	0.0323484	-0.0792852	0.0666881	0.00473216	0.094433	-0.0635443	-0.0854721	Nebl	intron	peak.17097
-0.0659933	0.117413	0.189833	0.0462474	-0.13772	-0.086445	0.0678577	0.0206953	Gm14410	promoter	peak.32359
0.00809778	0.0804576	-0.0230677	-0.0269701	-0.0213945	-0.000222865	-0.0365677	-0.0115316	Gm14410	intergenic	peak.32360
-0.0125934	0.0772916	0.0170991	0.0352559	-0.0180854	-0.00866205	0.0175724	-0.0320898	Gm14410	intergenic	peak.32361
-0.0208848	0.00134857	-0.0138173	0.0605556	-0.0161927	0.0172958	-0.029432	0.0240501	Gm14410	intergenic	peak.32362
0.0469555	0.0106808	-0.0523714	0.0134478	-0.0488776	-0.0332501	-0.0940741	0.0562989	Gm14410	intergenic	peak.32363
0.300909	0.0955553	-0.116802	-0.136155	-0.187178	-0.0187468	-0.0491562	0.271448	Gm14410	intergenic	peak.32364
0.0712767	0.104153	-0.0483916	0.0142557	0.0139717	-0.015767	-0.0676299	0.0530028	Gm14410	intergenic	peak.32365
-0.00824127	-0.00348516	0.0176918	0.0155047	0.0633213	-0.0208453	-0.000267849	0.0139978	Gm14412	intergenic	peak.32366
-0.0580242	0.0218589	-0.00238677	0.00533692	0.0270016	0.00282622	-0.0597456	-0.047841	Gm14412	intergenic	peak.32367
-0.100206	0.160855	-0.00222226	-0.038022	-0.00258003	0.152303	-0.126523	-0.103952	Nebl	promoter	peak.17098
-0.0245153	0.101176	-0.0345641	-0.00402889	0.0198672	-0.0250032	-0.0111621	0.0247853	Gm14412	exon	peak.32368
-0.0440797	-0.0350976	-0.0434725	-0.0141711	0.0340065	-0.0259311	-0.0258087	-0.0144433	Gm14412	exon	peak.32369
-0.0336482	0.0132385	-0.0410089	-0.0162286	-0.0237465	0.00966159	-0.0313885	-0.0161053	Gm14412	intron	peak.32370
0.0183976	0.0754739	0.00215479	0.00480348	-0.0157727	-0.00856752	0.0103769	-0.00257602	Gm14412	intergenic	peak.32371
-0.00895439	0.0871578	0.113895	-0.031037	-0.137194	-0.112486	0.124197	0.127607	Gm14418	promoter	peak.32372
-0.192681	-0.0603633	0.13101	0.117544	0.113975	0.0674929	-0.0252166	-0.149594	Nebl	intergenic	peak.17099
-0.0971211	0.0250129	-0.10356	0.0847529	0.0216406	0.277463	-0.126203	-0.140769	Nebl	intergenic	peak.17100
0.0360111	0.0804146	0.185965	-0.0359369	-0.171362	-0.137697	0.0879769	0.118501	Zfp970	promoter	peak.32374
-0.0232549	0.0384892	0.0027192	-0.0423816	0.0195068	-0.0229658	-0.0490369	-0.00149397	Zfp970	exon	peak.32375
-0.00629786	0.142097	0.174867	0.0694864	-0.206787	-0.107791	0.0122353	0.0968418	Gm14403	promoter	peak.32376
-0.041208	-0.0387221	-0.00774733	-0.0518539	0.0286431	-0.0214073	0.0199732	-0.00466426	Gm14403	intergenic	peak.32377
-0.0568603	0.00327398	0.00222324	0.0803147	0.0361107	0.0722748	-0.102927	-0.0516407	Nebl	intergenic	peak.17101
0.0269334	0.0861234	0.0257021	0.03481	0.016699	0.0151158	0.00628208	-0.0271803	Gm14403	intergenic	peak.32378
-0.0199073	-0.0162722	0.0147392	0.00266707	-0.013619	-0.00771491	-0.016585	0.00159501		intergenic	peak.32379
-0.0660483	-0.029361	-0.0311641	0.0790146	0.0142326	0.0765991	-0.043416	-0.0376767	Nebl	intergenic	peak.17102
-0.00374787	0.032328	-0.029593	-0.0167336	-0.0221216	0.00403292	-0.0289365	0.00131526		intergenic	peak.32380
-0.00483131	-0.0141369	0.0374244	0.00527954	8.28808e-05	0.00310039	-0.0451491	-0.0124741		intergenic	peak.32381
0.0285625	-0.0346989	-0.00176556	-0.0393159	-0.0276634	0.0248146	-0.049331	0.0195479		intergenic	peak.32382
0.00425898	-3.25982e-05	-0.0240232	0.0208825	-0.0142302	0.0171484	0.0913941	-0.0124392		intergenic	peak.32383
-0.0424478	0.0251601	-0.0234008	0.0078146	-0.0122763	0.0246173	-0.05353	0.00332551	Nebl	intergenic	peak.17103
-0.00144071	0.184065	-0.0902621	0.0354769	-0.0872687	0.0581932	-0.171973	0.0291155	Nebl	intergenic	peak.17104
-0.0655125	0.0581212	-0.0623568	0.0540448	0.0244853	0.116315	-0.0763383	-0.0709886	Nebl	intergenic	peak.17105
-0.0558818	0.0820499	0.165853	0.0189091	-0.145668	-0.0955708	0.179385	0.0832527	Gm14322	promoter	peak.32384
-0.0472115	-0.0388726	0.0350838	0.00236215	0.0772047	-0.0127204	-0.0204334	-0.0263583	Gm14322	intergenic	peak.32385
-0.00922432	0.0371185	0.122172	0.0108045	-0.0282837	-0.0100974	0.0661081	-0.048705	Gm14325	intergenic	peak.32386
0.0829093	0.156765	0.14803	-0.0350575	-0.0878245	-0.0868468	-0.0635174	-0.00988508	Gm14325	intergenic	peak.32387
-0.0111606	-0.0062735	0.14957	0.0805322	-0.0440537	-0.0304196	-0.0335846	-0.0408713	Gm14325	promoter	peak.32388
-0.0863801	0.221655	0.216607	0.019089	-0.187614	-0.141733	0.12418	0.0218378	Gm14325	promoter	peak.32389
-0.0389065	-0.0553756	0.0194105	0.0751372	0.0126995	-0.00404125	-0.0596663	-0.0236251		intergenic	peak.17106
0.0400847	0.156825	0.169277	-0.017242	-0.196133	-0.123034	0.134006	0.109304	Gm14327	promoter	peak.32390
0.0424626	0.0493547	0.0220413	0.0541506	-0.0383978	0.0116605	-0.00242864	-0.0203747	Gm14327	promoter	peak.32391
-0.0446913	0.00627699	-0.0264055	-0.00940564	-0.0062512	0.11915	-0.0560797	-0.0336328		intergenic	peak.17107
0.0390639	-0.0408642	0.0511713	-0.0075222	-0.0569976	-0.0553583	0.00808435	0.0859982	Zfp972	promoter	peak.32392
0.147768	0.0458368	0.137942	-0.0695127	-0.101805	-0.0772456	-0.101968	-0.0453199	Gm14326	intron	peak.32393
-0.0255321	0.124512	0.163314	0.0355641	-0.1915	-0.105474	0.121235	0.0402732	Gm14326	promoter	peak.32394
0.23846	0.122197	-0.0990195	-0.0419835	-0.0686103	-0.0438834	-0.0474216	0.0397693	Zfp971	intergenic	peak.32396
0.0825905	0.14762	0.122366	-0.0207055	-0.196381	-0.128253	0.0427204	0.0649805	Zfp971	promoter	peak.32397
0.600956	0.0628252	-0.06656	-0.118232	-0.16602	-0.126503	-0.144684	-0.0296928	Zfp971	exon	peak.32398
0.0383477	0.124885	0.0538833	0.0503445	-0.112883	-0.0627962	-0.0408775	0.0404654	Zfp931	intergenic	peak.32399
0.0713967	0.0282228	0.012711	-0.0129479	-0.0437907	0.00352929	-0.076817	-0.0334606	Zfp931	exon	peak.32400
0.099937	0.194404	0.0903161	-0.0870433	-0.293711	-0.176505	0.0801279	0.20322	Zfp931	promoter	peak.32401
0.00111299	-0.0467475	-0.00305762	-0.0290539	-0.0461051	-0.00992955	0.0612125	0.0633043	Zfp931	promoter	peak.32402
0.0542075	0.134834	0.0253896	0.0203197	-0.126062	-0.0665081	-0.0588511	0.0342309	Zfp931	intergenic	peak.32403
0.0101828	0.115868	0.0265933	0.0545397	-0.0758795	-0.0447779	-0.0371472	-0.00903136	Zfp931	intergenic	peak.32404
0.0250356	0.0691935	0.0268284	0.119792	-0.021666	-0.0465556	-0.0631091	-0.0321629	Zfp931	intergenic	peak.32405
-0.0286738	0.0968059	0.0578541	-0.000469815	-0.0377104	-0.0470834	-0.0437871	0.00848835		intergenic	peak.32406
-0.0165335	-0.00993853	-0.023744	0.0252045	0.0137069	-0.0352072	-0.0415541	-0.00311175		intergenic	peak.32407
-0.0141301	-0.0193	-0.0200745	0.0601972	-0.0319049	0.00472753	0.0194132	-0.0640725		intergenic	peak.32408
-0.0502836	-0.0474208	0.0627872	0.0455127	-0.0297123	-0.029564	0.346829	-0.0303089		intergenic	peak.32409
-0.104367	0.514728	0.0315232	0.0810518	-0.0434884	-0.0542609	-0.000971798	-0.0850854		intergenic	peak.32412
-0.138208	-0.141359	0.567604	0.304113	-0.060904	-0.118786	-0.0101777	-0.119718		intergenic	peak.17108
-0.0401883	0.119471	0.0134024	-0.00386245	0.00897461	-0.0451821	0.0936626	-0.0635199		intergenic	peak.32413
-0.0563686	0.0225097	0.0783477	0.078265	0.0113461	-0.035391	-0.0605885	-0.0396502		intergenic	peak.17109
-0.414333	-0.38915	0.211858	0.875226	0.214361	0.15393	-0.242397	-0.387824		intergenic	peak.17110
-0.0580683	0.267326	-0.0638646	-0.0122284	-0.0349328	0.0196311	-0.0441659	-0.0327164		intergenic	peak.32415
-0.178934	-0.161108	-0.100598	0.121358	0.1474	0.308906	-0.161938	-0.143699		intergenic	peak.17111
0.189881	0.845302	-0.162963	-0.177653	-0.194898	-0.0890482	-0.00622646	0.0520449		intergenic	peak.32416
0.0171145	0.628763	-0.0730477	-0.182043	-0.221129	-0.0506096	0.196266	0.0486681		intergenic	peak.32417
0.0361044	0.900983	-0.0190853	-0.173998	-0.196372	-0.0957641	-0.161783	0.133123		intergenic	peak.32418
-0.0553264	0.132693	0.149777	-0.029839	-0.04022	-0.0585656	-0.0161572	-0.0486652		intergenic	peak.32419
-0.0618416	0.655261	0.0138701	-0.0633898	-0.0279848	-0.0609885	-0.112119	-0.0421712		intergenic	peak.32420
-0.0719773	0.191524	0.22037	-0.0349307	-0.0250336	-0.0962202	-0.108765	-0.044187		intergenic	peak.32421
-0.130567	-0.136635	0.740437	-0.112629	-0.111763	-0.14385	-0.121093	-0.110705		intergenic	peak.32422
-0.101238	-0.0138071	0.728275	-0.125629	-0.112299	-0.107914	-0.101244	-0.0775527		intergenic	peak.32423
-0.114122	0.162105	0.658024	-0.135084	-0.165035	-0.173608	-0.166542	-0.104848		intergenic	peak.32424
-0.0592842	-0.00830269	0.106554	0.168447	-0.0287813	-0.0355658	-0.00745895	-0.0478535		intergenic	peak.17112
-0.241009	-0.213979	1.40371	0.231018	-0.13947	-0.230816	-0.20021	-0.220555		intergenic	peak.17113
-0.223783	-0.229121	1.43279	-0.104928	-0.160642	-0.252646	-0.21858	-0.190713		intergenic	peak.32425
-0.10357	-0.0970741	0.525716	-0.0974657	-0.0715173	-0.107452	-0.0992928	-0.0575897		intergenic	peak.32426
-0.175249	-0.14749	0.599671	0.0502668	0.0044617	-0.202196	-0.168763	-0.113103		intergenic	peak.32427
-0.206873	-0.207014	1.06769	0.00950174	-0.0956511	-0.216005	-0.191372	-0.184018		intergenic	peak.32428
-0.116865	-0.00127757	0.560405	-0.0742482	-0.0897479	-0.134945	-0.10624	-0.0846006		intergenic	peak.32429
-0.218804	-0.162578	0.0852947	0.196815	0.048572	0.0233198	-0.182275	-0.137112		intergenic	peak.17114
-0.148054	-0.12182	-0.0329521	0.101308	0.141808	0.0837749	-0.115658	-0.0929225		intergenic	peak.17115
-0.0416868	0.10942	0.28373	-0.0500555	-0.101717	-0.0948804	0.0450115	-0.037946		intergenic	peak.32430
-0.0370546	-0.0500557	0.109889	-0.049423	-0.050877	-0.0387983	-0.0162138	0.0668813		intergenic	peak.32431
-0.0744537	-0.112269	0.23644	-0.13502	-0.109141	-0.13329	-0.108155	0.186407		intergenic	peak.32432
-0.0425073	-0.0443107	-0.0082281	0.00948082	-0.0893638	-0.0659259	-0.101862	0.155849		intergenic	peak.17116
-0.0576463	0.023204	0.0437635	-0.0723932	-0.0462378	-0.0541079	-0.0989527	0.101448		intergenic	peak.17117
0.0358607	-0.0597231	-0.0494435	-0.109118	-0.0880242	-0.0570169	-0.0661806	0.219157		intergenic	peak.32433
-0.0453384	-0.0274308	0.152053	0.0178509	-0.0248853	-0.0255352	-0.0698484	0.0432219		intergenic	peak.17118
0.0103267	0.0550426	-0.0100012	-0.0290431	-0.0581556	-0.00442783	0.00257601	0.0355091		intergenic	peak.32434
-0.00765665	-0.0107843	0.0215083	-0.00597702	0.0324695	0.0369526	0.000245103	-0.0216799		intergenic	peak.32437
-0.023383	0.0143644	0.00329899	0.0402338	-0.0257556	0.0351464	-0.00200934	-0.0365739		intergenic	peak.17119
0.0935047	-0.0118961	-0.0670162	-0.0736238	-0.0400221	0.00813437	0.0889699	0.0602714		intergenic	peak.32438
-0.0539776	-0.0243327	-0.0196234	0.108378	0.0227421	0.0527814	-0.0627036	-0.0364808		intergenic	peak.17120
-0.0878801	-0.0495984	0.0577443	0.266666	-0.0170553	0.0216931	-0.0932212	-0.117224		intergenic	peak.17121
-0.128219	-0.0445888	0.0515487	-0.00730716	-0.0859517	0.0336274	-0.0753094	-0.0306874		intergenic	peak.17122
0.0317437	0.0245852	0.038415	-0.114066	-0.0461353	-0.0725016	0.0884671	0.123775		intergenic	peak.32439
-0.00155178	-0.0419474	-0.0263704	-0.0321098	-0.00541438	-0.0235838	-0.0296905	-0.0216962		intergenic	peak.17123
-0.00211704	0.000893886	-0.0192149	0.0546289	-0.0433033	-0.0147736	-0.0480764	0.00651211		intergenic	peak.17126
0.00132038	-0.0162865	-0.0164907	0.0652972	-0.032017	0.0228385	-0.0332659	-0.0309917		intergenic	peak.17127
-0.00367899	0.0171043	-0.0210168	0.0722859	-0.0413249	-0.0133758	-0.0582948	-0.0357418		intergenic	peak.17128
-0.0459985	-0.00458881	0.0311308	0.313491	-0.0262385	-0.0357989	0.033917	-0.0560183		intergenic	peak.32440
-0.0325938	0.0125269	0.198051	0.021859	-0.120513	-0.14854	0.101707	0.0985242		intergenic	peak.17129
0.145484	0.0653952	-0.0381346	-0.104268	-0.154161	-0.108533	0.167041	0.0594725		intergenic	peak.32441
0.0325489	0.0109373	0.0724687	0.00884618	-0.134396	-0.0241488	0.028643	0.00914266		intergenic	peak.32442
-0.00643664	-0.0346905	-0.0322366	0.0642751	-0.0396802	-0.0360631	0.0922582	-0.0150154		intergenic	peak.32445
-0.0348749	0.0260937	-0.013624	0.169853	-0.0464407	-0.0557213	-0.0507497	-0.0668739		intergenic	peak.32447
-0.0355837	0.0252482	-0.00544955	-0.049248	-0.0109293	0.0157972	-0.00671141	-0.0161818		intergenic	peak.32448
-0.031703	-0.0374336	-0.00951827	0.0361584	-0.00508175	0.0218556	-0.0586355	-0.0385812		intergenic	peak.32449
-0.0960149	-0.102026	-0.0841744	0.460321	0.112135	0.0268945	-0.120588	-0.082984		intergenic	peak.32450
-0.00346557	0.0194244	0.0436676	-0.0121837	0.0375229	-0.0116851	-0.0324973	-0.0345946		intergenic	peak.32451
-0.0532636	0.00566254	0.0461358	0.0863714	-0.0036633	0.0278682	-0.0386328	-0.0592086		intergenic	peak.32452
0.011542	0.0215439	-0.0320763	0.0862642	0.0272198	0.036591	-0.0361101	-0.0237543		intergenic	peak.32453
-0.0185039	0.0790363	0.0196293	0.0182144	-0.00731231	0.01333	0.0132433	-0.0369488	Taf4	intergenic	peak.32454
0.0247996	0.0056705	-0.0117579	0.0708152	-0.0207053	-0.0561891	-0.0283975	-0.00447083	Taf4	intergenic	peak.32455
-0.0163404	0.0769767	0.0371263	0.100309	-0.0307081	-0.0432937	-0.117191	-0.0636965	Taf4	intergenic	peak.32456
-0.0237933	0.0120776	0.0194112	0.0377597	-0.0464386	-0.0164992	-0.0613865	0.0145507	Taf4	intergenic	peak.32457
-0.029964	-0.0399101	0.0358023	0.0796478	0.0140576	-0.00770938	-0.0775337	-0.0571038	Taf4	intergenic	peak.32458
-0.00878236	0.0347563	0.00284384	0.0377149	-0.0345833	-0.0402504	0.0306907	-0.00484378	Taf4	intergenic	peak.32459
-0.0125483	0.0491417	-0.00430159	0.069468	0.00428872	-0.00759673	0.0217887	-0.0370304	Taf4	intergenic	peak.32460
0.0562316	0.276068	0.167447	-0.0991271	-0.214742	-0.120018	-0.0341028	0.0958331	Taf4	intron	peak.32461
-0.0744765	-0.0215048	0.135099	0.147908	-0.0560895	-0.0421978	-0.0736614	-0.0766285	Taf4	promoter	peak.32462
0.0280005	0.086336	0.00933749	-0.0318773	-0.0563674	0.00642394	-0.0143628	-0.0133029	Taf4	promoter	peak.32463
-0.0648369	-0.0239796	0.000984582	0.0101663	-0.0439661	-0.0331424	-0.0310934	-0.0122826	Taf4	intron	peak.32464
-0.0195847	-0.0152254	0.00541138	0.135412	-0.0113005	-0.0349203	-0.0180223	-0.0368897	Taf4	intron	peak.32465
-0.00825151	0.0403957	0.0167277	-0.0379697	-0.0114542	0.00996921	-0.0473516	0.00394902	Taf4	promoter	peak.32466
-0.050733	0.0797057	0.0916875	-0.0568992	-0.0794571	-0.0667495	-0.0123811	0.0504347	Taf4	intron	peak.32467
-0.0631466	-0.0180157	0.0562558	0.0687416	-0.0526304	-0.0435855	0.0174405	-0.00168569	Taf4	intron	peak.32468
0.0201486	0.0474203	0.015199	-0.0265603	0.0255425	-0.0467523	-0.0138567	-0.0115016	Taf4	intron	peak.32469
0.0847607	0.091359	-0.0162352	0.0435488	-0.0893373	-0.0154458	-0.115466	-0.00772737	Taf4	intron	peak.32470
0.0188635	0.0631854	0.0480305	0.0308083	-0.0690692	-0.016729	-0.0457565	-0.018944	Taf4	intron	peak.32471
0.0889081	0.0696473	0.077725	-0.0867454	-0.0961003	-0.0854544	-0.0326386	0.0449328	Taf4	intron	peak.32472
0.0939107	0.0300217	-0.017474	-0.00616978	-0.0644362	-0.0234894	0.0253861	0.00237948	Taf4	intron	peak.32473
0.0520243	0.0522239	0.0416403	-0.0638883	-0.0749095	-0.0146842	-0.00848779	0.00468308	Taf4	intron	peak.32474
0.156202	0.123512	-0.0423474	-0.0112613	-0.011854	-0.0452137	-0.0298707	-0.0100855	Taf4	intron	peak.32475
0.0976972	0.127254	-0.0540204	-0.0986875	-0.120566	-0.0607644	-0.0417728	0.0638731	Taf4	intron	peak.32476
0.0564955	0.102758	-0.0584662	0.0166371	-0.0823562	-0.0302974	-0.0419826	0.047125	Taf4	intron	peak.32477
0.165869	0.199633	-0.0422542	0.0303488	-0.0740318	-0.041397	-0.0559782	0.0460311	Taf4	intron	peak.32478
0.120039	0.14213	-0.0257951	-0.0172436	-0.0491052	-0.0393142	-0.0271321	0.0728	Taf4	intron	peak.32479
0.0412309	0.0264885	0.0103433	-0.0418722	-0.0494773	-0.0219099	0.0384716	0.063975	Taf4	intron	peak.32480
0.0584879	0.0326663	0.00382153	-0.0633193	-0.0418011	-0.0236837	0.0144143	-0.000547004	Taf4	intron	peak.32481
0.131551	0.0276774	-0.0595017	-0.0648856	-0.0867504	-0.0633544	-0.0690715	0.133626	Taf4	intron	peak.32482
0.202508	0.08133	-0.0174284	-0.0673216	-0.121752	-0.106867	-0.036077	0.0752933	Taf4	intron	peak.32483
0.0532875	-0.0161579	-0.0657839	0.0885106	0.00723364	0.00687562	-0.0805742	-0.0158733	Taf4	intron	peak.32484
0.103768	0.227202	0.0345231	-0.0911172	-0.110714	-0.0581569	-0.120144	0.0518318	Taf4	intron	peak.32485
0.0702501	0.0068642	0.0131304	-0.00445551	0.00435504	0.0359871	-0.176573	0.00349803	Taf4	promoter	peak.32486
0.0371256	-0.0167322	-0.0684005	-0.160946	0.0368071	0.0290188	0.116946	0.103528	Taf4	promoter	peak.32487
-0.154898	-0.18289	0.106684	0.390023	0.0781025	-0.0144885	-0.180901	-0.154762	Taf4	intergenic	peak.32488
-0.0382293	-0.00187926	-0.0317875	0.0807903	0.00761683	-0.0128937	-0.105316	0.00208476	Taf4	intergenic	peak.32489
-0.0929828	-0.063581	-0.0232465	0.137183	0.0104282	0.0163272	0.0262455	-0.0620552	Taf4	intergenic	peak.32490
-0.0880284	-0.0265035	-0.0439687	0.0955337	0.0215863	0.00518538	0.0182492	-0.0558436	Taf4	intergenic	peak.32491
-0.0242415	-0.0535944	-0.0185624	0.0611178	-0.0159652	-0.00109233	0.0485228	-0.0205148	Taf4	intergenic	peak.32492
-0.0354885	-0.0283531	-0.0415479	0.0625876	0.0292938	0.0427734	-0.095218	-0.0396481	Lsm14b	intergenic	peak.32493
0.0503853	0.0116428	-0.0731716	-0.181233	-0.00375294	-0.0287438	0.13093	0.1169	Lsm14b	promoter	peak.32494
0.0859569	0.0202588	-0.024851	0.0147202	-0.0861047	-0.0528096	0.373249	0.0182658	Lsm14b	intron	peak.32495
0.0232603	0.0326303	0.00698401	0.0116461	-0.00494796	-0.0460278	-0.011011	-0.0275534	Lsm14b	exon	peak.32496
0.0630366	-0.0253657	0.00857721	0.0391173	-0.0367069	-0.027217	0.00654871	0.0184691	Lsm14b	promoter	peak.32497
0.054392	-0.0151915	0.0818897	0.00713978	-0.0241511	-0.0260078	0.00577373	0.0175778	Psma7	promoter	peak.32498
0.0687454	-0.00104745	-0.0500768	-0.123148	-0.00812371	-0.0107511	0.10424	0.0883432	Psma7	promoter	peak.32499
0.00299118	-0.0434498	0.0261511	-0.082508	-0.0278501	-0.0463025	0.0745132	0.00923436	Ss18l1	intron	peak.32500
0.00853884	-0.0373599	-0.00064126	-0.0317743	-0.0236459	-0.00858852	-0.00917458	0.0236528	Ss18l1	intron	peak.32501
0.00913752	0.0478879	-0.0567171	0.00736994	-0.0134757	0.0538684	-0.0407375	-0.0270888	Ss18l1	exon	peak.32502
0.0734821	0.0229606	-0.010252	-0.128511	-0.0508374	-0.028635	0.170893	0.0710511	Ss18l1	promoter	peak.32503
-0.127349	-0.116295	0.127337	0.20329	0.0713977	-0.0593465	-0.14361	-0.0879699	Mtg2	promoter	peak.32504
-0.126025	-0.162992	0.0910991	0.141922	0.132729	-0.0715719	-0.209751	-0.119209	Mtg2	promoter	peak.32505
-0.160128	-0.11836	0.0563255	0.211274	0.215844	-0.0731231	-0.126511	-0.142505	Mtg2	intron	peak.32506
-0.146938	-0.116965	0.155297	0.0874972	0.0389206	-0.00428555	-0.126142	-0.103182	Mtg2	promoter	peak.32507
-0.00410487	0.0295532	-0.00863086	0.0182474	-0.0242854	-0.0356047	-0.0207204	-0.0225544	Mtg2	intergenic	peak.32508
-0.0311516	-0.0857309	0.174175	0.15229	-0.0558275	-0.00975231	-0.0620052	-0.0653486	Mtg2	intergenic	peak.32509
-0.0537147	-0.0451012	0.31756	-0.0243882	-0.154557	-0.0829939	0.0449925	0.0670537	Mtg2	intergenic	peak.32510
0.178875	0.0514443	0.160623	0.127091	-0.242296	-0.0872701	-0.170632	-0.0303088	Osbpl2	intergenic	peak.32511
-0.015712	0.0120366	0.0415776	0.0952922	-0.0621813	-0.0451703	-0.035704	-0.0240717	Osbpl2	intergenic	peak.32512
0.0120513	-0.0897374	0.163747	0.0807479	-0.00282515	-0.065452	-0.136611	-0.0672548	Osbpl2	promoter	peak.32513
0.044596	-0.0278968	0.00250104	-0.103859	0.0830657	-0.00361895	0.0584096	0.00249433	Osbpl2	promoter	peak.32514
-0.000964422	0.0978843	-0.0260803	-0.0238525	-0.0521036	-0.0291057	-0.0436361	0.0255579	Osbpl2	intron	peak.32515
-0.0108876	-0.0214604	0.121178	-0.00951234	-0.0612893	-0.0547356	-0.0585605	-0.00951629	Osbpl2	intron	peak.32516
-0.0993515	-0.102451	0.50593	0.0817835	-0.061172	-0.128924	-0.0294181	-0.106581	Osbpl2	promoter	peak.32517
-0.00291526	-0.0117598	0.0142236	0.0446979	-0.0135856	-0.0169238	-0.0426639	0.014666	Osbpl2	exon	peak.32518
-0.00499075	-0.0333813	0.0119882	0.0276767	-0.0281139	0.00604547	-0.0553492	-0.0195157	Osbpl2	intron	peak.32519
-0.0163937	-0.0230943	-0.0196606	-0.113085	0.057075	0.00860265	0.0355786	0.0495001	Adrm1	promoter	peak.32520
-0.0943982	-0.0572601	0.198198	0.172589	-0.0642347	-0.0511727	-0.120238	-0.0618812	Adrm1	promoter	peak.32521
0.0456735	0.0362426	-0.0168784	0.0907841	-0.0270925	-0.0213535	-0.0675859	0.0342697	Adrm1	intergenic	peak.32522
0.0315212	0.0114564	0.0328864	0.0522022	-0.0297151	-0.0203515	-0.00166273	0.00333598	Adrm1	intergenic	peak.32523
0.0621031	0.155381	-0.0356539	0.0502275	-0.0845911	-0.028851	0.0777733	0.0101522	Adrm1	intergenic	peak.32524
-0.0819782	-0.0834965	0.0835849	0.0448581	-0.011525	0.0204003	-0.0850898	-0.050155	Adrm1	intergenic	peak.32525
0.00498955	0.0698289	-0.0374092	0.0172055	0.0144144	0.000596791	-0.0571242	0.000621237	Adrm1	intergenic	peak.32526
-0.0592292	-0.0618692	0.000595771	0.140698	-0.0317044	-0.0348468	-0.0407465	-0.0323186	Adrm1	intergenic	peak.32527
-0.0668613	0.047253	-0.0214661	0.289817	0.04973	0.00860557	-0.0719347	-0.0680945	Adrm1	intergenic	peak.32528
-0.093457	0.0664358	0.125791	0.106695	-0.00525043	-0.0638072	-0.000620322	-0.061748	Adrm1	intergenic	peak.32529
-0.0710007	-0.0188153	0.0535108	0.131832	-0.0323188	-0.00851584	-0.0342165	-0.03642	Adrm1	intergenic	peak.32530
-0.0111333	-0.0490206	0.0405036	0.172625	-0.00902037	0.0156197	0.00167947	-0.0579459	Adrm1	intergenic	peak.32531
-0.0411677	0.0377964	0.13201	0.0306629	-0.00691748	-0.0393587	-0.0569957	-0.0405075	Rps21	intergenic	peak.32532
0.116053	0.197127	0.0759459	0.20868	-0.172073	-0.101839	0.222757	-0.0889583	Rps21	intergenic	peak.32533
0.00979931	0.115987	0.0861255	0.0855775	-0.0968763	-0.067156	0.124351	-0.0616115	Rps21	intergenic	peak.32534
0.0157537	-0.0232447	-0.00568937	-0.0210092	0.0695757	0.0366634	-0.0566605	0.0174168	Rps21	intergenic	peak.32535
-0.131363	0.0150546	0.419343	-0.046499	-0.152486	-0.141768	0.386867	-0.0275452	Rps21	intergenic	peak.32536
0.00732273	0.0420867	-0.0301279	-0.0583429	-0.0186085	-0.035074	0.0380865	0.0604349	Rps21	intergenic	peak.32537
-0.110698	-0.0832935	0.152462	0.101991	0.0805424	-0.00711513	-0.0552289	-0.0674885	Rps21	promoter	peak.32538
0.0303662	-0.0114209	-0.0268008	-0.113938	0.0368933	-0.0320351	0.059455	0.0795738	Rps21	promoter	peak.32539
-0.0458529	-0.0678463	-0.0259957	0.0433229	0.00868875	0.0460569	0.0616335	-0.0273217	A930004D18Rik	promoter	peak.17131
0.0468687	0.00955097	-0.0574559	-0.141727	0.0700343	-0.0258519	0.0925931	0.0796506	Cables2	promoter	peak.32540
0.0518948	-0.00845319	-0.212941	-0.0580253	0.164481	0.0746959	-0.290393	0.00527315	Cables2	intergenic	peak.32541
0.00165486	-0.029295	-0.00847729	0.0203293	-0.0585941	-0.00407842	-0.124577	-0.00302667	Cables2	intergenic	peak.32542
-0.0127802	-0.0336262	0.0129164	-0.00428998	-0.0240127	-0.00957722	-0.0368489	-0.00213157	Cables2	intergenic	peak.32543
-0.0756915	-0.100626	0.386462	0.271855	-0.0357217	-0.0682874	-0.0956072	-0.108889	Cables2	intergenic	peak.32544
-0.0466484	-0.0304504	0.0352963	0.0555226	-0.0210514	0.0559256	-0.116025	-0.0735114	Cables2	intergenic	peak.32545
0.0266279	0.0140052	-0.00843199	0.106059	-0.0224554	0.00290077	-0.0849637	-0.0271127	Cables2	intergenic	peak.32546
0.0340747	0.0265921	-0.0286749	0.017528	-0.0194266	0.00166017	-0.0719847	-0.025995	Cables2	intergenic	peak.32547
0.110817	0.302368	-0.161824	-0.000702473	0.114405	0.118804	-0.339708	-0.162846	Cables2	intergenic	peak.32548
-0.0646921	-0.021407	0.371374	0.143322	0.0308748	-0.111719	0.00772613	-0.1785	Cables2	intergenic	peak.32549
-0.00342563	-0.0292523	0.0206044	0.0134374	0.0401621	-0.0152968	-0.0705927	-0.0222759	Cables2	intergenic	peak.32550
0.0320076	0.138956	-0.0188987	0.0796007	0.00852992	0.0091444	-0.0791078	-0.0277377	A930004D18Rik	intron	peak.17132
-0.0527681	-0.00148084	0.0555266	0.132445	0.0980493	-0.0277829	-0.0732074	-0.0614221	Cables2	intergenic	peak.32551
0.0681308	0.0687538	-0.0321846	0.0387484	0.0224336	-0.00632682	-0.0724376	-0.0360612	B230312C02Rik	intergenic	peak.32552
0.122711	0.182237	-0.0375579	-0.00757931	-0.0590867	-0.0855917	-0.0839664	-0.0540195	B230312C02Rik	intergenic	peak.32553
0.0970841	0.132465	-0.0463104	0.0417431	-0.0598714	-0.0359134	-0.0545595	-0.0436218	B230312C02Rik	intergenic	peak.32554
0.0786958	0.104649	-0.0111011	0.0771808	-0.0758566	-0.0345988	-0.0231294	-0.0355343	B230312C02Rik	intergenic	peak.32555
-0.132371	-0.0622578	-0.108148	0.258484	0.120422	0.207103	-0.144609	-0.136974	A930004D18Rik	intron	peak.17133
-0.0660581	-0.0624626	0.290611	0.107053	0.0272733	-0.07027	-0.0666345	-0.0815434	B230312C02Rik	intergenic	peak.32556
0.00977438	0.0605092	-0.0308253	-0.0379466	0.0339544	0.0140243	-0.100128	-0.0249361	B230312C02Rik	intergenic	peak.32557
0.011964	-0.00302017	0.00273817	0.0264326	-0.0372278	-0.0176124	-0.0271284	-0.0219288	B230312C02Rik	intergenic	peak.32558
-0.0314202	-0.0157287	-0.019955	0.0439687	0.0322389	0.00721967	-0.0617945	-0.0666141	B230312C02Rik	intergenic	peak.32559
0.0188038	0.211753	-0.00929833	0.00901091	-0.0215132	-0.025321	-0.0793484	-0.0153527	B230312C02Rik	intergenic	peak.32560
0.0342425	-0.00937696	-0.00555344	0.0432546	-0.0436495	0.0170483	-0.134573	-0.0251902	B230312C02Rik	intergenic	peak.32561
-0.0600122	-0.0226561	-0.0118067	0.078778	0.0134716	0.0850857	-0.112063	-0.0556045	A930004D18Rik	promoter	peak.17134
0.0193632	0.111805	-0.0290974	0.149717	-0.033005	-0.0618992	-0.0545264	-0.0689166	B230312C02Rik	promoter	peak.32562
-0.0373683	-0.0379076	-0.00688087	0.121434	0.0253455	-0.0188499	-0.0283396	-0.00301053	B230312C02Rik	intergenic	peak.32564
-0.115216	-0.0931978	0.0271879	0.222237	0.0873386	0.10785	-0.0893327	-0.123354	Slco4a1	intergenic	peak.32565
-0.120039	-0.0900872	0.0136903	0.11735	0.0831479	0.0628576	-0.0917402	-0.0967732	Slco4a1	intergenic	peak.32566
-0.19644	-0.154626	0.250121	0.210636	0.127807	0.0386963	-0.189976	-0.171101	Slco4a1	intergenic	peak.32567
-0.296611	-0.119477	-0.105768	0.391779	0.544485	0.242824	-0.309443	-0.40629	Slco4a1	intergenic	peak.32568
-0.140029	-0.194823	0.0136249	0.505103	0.332053	-0.0478683	-0.145132	-0.191201	Slco4a1	intergenic	peak.32569
0.16709	0.110557	-0.078952	-0.030858	-0.0629261	-0.0692941	-0.063455	0.108761	Slco4a1	intergenic	peak.32570
-0.066224	-0.0718938	0.268152	0.0776054	0.00965809	-0.0134848	-0.0154506	-0.0443335	Slco4a1	intergenic	peak.32571
-0.214947	-0.223933	0.248449	0.338093	0.151374	-0.0113656	0.116949	-0.194616	Slco4a1	intergenic	peak.32572
-0.224792	-0.222601	0.0477813	0.0720905	0.266362	0.120288	-0.0568078	-0.180483	Slco4a1	promoter	peak.32573
-0.0695614	-0.100118	-0.0100319	0.360961	0.070429	-0.000391978	-0.0951381	-0.107547	Slco4a1	promoter	peak.32574
-0.0583371	-0.0385129	-0.0212476	0.265466	0.0786133	0.0284725	-0.0274348	-0.08002	Slco4a1	exon	peak.32575
-0.098931	-0.115735	0.00345813	0.0477733	0.150538	0.0995461	-0.0170943	-0.118456	Skida1	promoter	peak.17135
-0.221803	-0.130122	0.0525924	0.372507	0.11342	0.0496736	-0.191902	-0.176638	Slco4a1	promoter	peak.32576
-0.145974	-0.146294	0.0293597	0.768811	0.0797379	-0.0627993	-0.107353	-0.134532	Slco4a1	exon	peak.32577
-0.0456924	-0.0557241	-0.0491383	0.106103	0.0463579	0.0587282	-0.0496573	-0.0570606	Slco4a1	intergenic	peak.32578
0.024722	-0.096498	-0.0716725	0.0942984	0.124474	0.0631646	-0.0642174	-0.1143	Skida1	promoter	peak.17136
-0.0274343	-0.00145512	0.00821789	0.0544509	0.0176931	0.0151799	-0.0715421	-0.0429617	Slco4a1	intergenic	peak.32579
-0.0459941	-0.0255658	-0.0649622	0.0509713	-0.000631601	0.057435	-0.0784875	-0.0355302	Mrgbp	intergenic	peak.32580
0.000942092	-0.0569379	-0.0699517	0.176675	0.00544628	-0.00160512	-0.0518219	0.00974871	Mrgbp	intergenic	peak.32581
-0.0526325	-0.0638161	-0.0174104	0.13679	-0.023591	0.0560666	-0.0616683	-0.065295	Mrgbp	intergenic	peak.32582
-0.0149422	-0.0342843	0.103573	-0.0181437	-0.0679649	-0.0638886	0.109378	0.00232326	Mrgbp	intergenic	peak.32583
-0.0649631	-0.0737587	0.0699834	0.228343	0.0218551	0.0181596	-0.0929762	-0.0669843	Mrgbp	intergenic	peak.32584
0.0741661	0.0352568	-0.0698226	-0.094622	0.0475077	-0.0121319	0.0671297	0.06646	Mllt10	promoter	peak.17137
-0.0748093	-0.0446366	-0.0162816	0.0732338	0.0433643	0.033107	-0.102741	-0.0356635	Mrgbp	intergenic	peak.32585
0.00181277	-0.00661246	0.0385254	0.00911842	-0.0914033	-0.0479134	-0.0154355	0.0753894	Mrgbp	intergenic	peak.32586
-0.0593133	-0.0480598	0.00742913	-0.00712927	-0.0209383	-0.0102197	0.0385958	0.00109546	Mrgbp	intergenic	peak.32587
0.0319845	-0.00439932	-0.0807612	-0.119049	0.0420146	-0.0048102	0.105599	0.0621531	Mrgbp	promoter	peak.32588
0.0709259	0.00208793	-0.0591652	-0.0915493	0.0390163	0.0372781	0.0285089	0.0315157	Ogfr	promoter	peak.32589
0.0262129	-0.0281531	0.0208664	0.0731496	-0.0204632	-0.0104784	-0.076421	0.00939854	Ogfr	promoter	peak.32590
0.0263391	-0.0431629	-0.0258972	-0.0168234	-0.0176527	-0.0341463	-0.0501687	0.0135028	Ogfr	promoter	peak.32591
0.122304	-0.0323402	0.0256047	0.0452857	-0.0919944	-0.0118802	-0.0499908	0.0199792	Col9a3	promoter	peak.32592
0.0713122	0.0204874	0.0174686	0.00243666	-0.0637061	-0.0222007	-0.0259202	-0.00931802	Col9a3	promoter	peak.32593
0.075125	0.0138962	-0.0382077	0.0112193	-0.0549573	-0.0191856	-0.0784461	0.00614174	Col9a3	promoter	peak.32594
-0.00394731	0.00554979	0.00320723	0.0952558	0.0264126	0.0334504	-0.095784	-0.0600432	Col9a3	promoter	peak.32595
0.00123112	0.0350796	-0.0246691	0.21213	-0.0255388	-0.0442605	-0.10769	-0.0518582	Col9a3	promoter	peak.32596
-0.0311818	0.051416	-0.0192096	0.0946624	0.0252377	0.00740905	-0.0151763	-0.0174866	Col9a3	promoter	peak.32597
0.00575453	0.0341027	-0.0218798	-0.00378543	-0.0242805	0.00405515	-0.0609112	-0.010922	Col9a3	intron	peak.32598
0.116345	0.0812835	-0.0811544	-0.143541	-0.0537726	-0.0194105	0.0577558	0.11914	Mllt10	promoter	peak.17138
-0.0181175	-0.0221434	-0.0231604	0.188263	-0.0279791	0.00808434	-0.00356078	-0.0548614	Dido1	intergenic	peak.32599
-0.03311	0.00150171	0.0376044	0.120425	-0.0587551	0.0134887	-0.105709	-0.047903	Dido1	intergenic	peak.32600
0.0084986	0.0357601	0.036311	-0.0080738	-0.0661898	0.000226795	-0.0423146	-0.0251303	Dido1	exon	peak.32601
-0.0389855	-0.0250196	-0.00347301	0.0598746	0.00117597	0.0126071	-0.00256424	0.00532654	Dido1	exon	peak.32602
0.0121468	-0.029343	0.0467183	0.0150445	-0.102947	-0.0298723	-0.0459935	0.0503782	Dido1	promoter	peak.32603
0.0290719	-0.0286174	0.387293	-0.0645416	-0.112322	-0.0774122	-0.0307503	0.0237434	Dido1	exon	peak.32604
0.0195559	0.037176	0.0386893	-0.0304443	-0.00979255	0.0624769	-0.0564594	-0.0231777	Dido1	intron	peak.32605
-0.0136839	-0.00385576	0.0633209	-0.00441615	-0.00418735	0.00758932	0.010494	-0.0285123	Dido1	exon	peak.32606
-0.101342	-0.144025	0.852271	0.102191	-0.101391	-0.146588	-0.0867796	-0.107508	Dido1	exon	peak.32607
-0.0413388	-0.0825552	0.0906708	0.181212	-0.0263105	-0.0279515	-0.017403	-0.0248605	Dido1	intron	peak.32608
0.0707573	0.148811	-0.0407894	0.00121913	-0.046251	0.0216348	-0.0904154	0.0147989	Dido1	intron	peak.32609
-0.106893	-0.174271	0.267751	0.349707	-0.0403761	-0.0903217	-0.094825	-0.177448	Dido1	intron	peak.32610
-0.0298971	-0.0404012	0.0469769	-0.0093539	-0.000962416	-0.0104048	-0.043498	-0.0305094	Dido1	intron	peak.32611
-0.0405812	-0.0420397	0.0723223	0.0646308	0.0293232	0.0378281	0.0121992	-0.0552576	Dido1	promoter	peak.32612
0.0499773	-0.0227364	-0.114448	-0.107607	0.0410844	0.0681452	0.0283797	0.055957	Dido1	promoter	peak.32613
-0.175874	-0.199761	0.45283	0.334635	-0.0416204	-0.146311	-0.0274986	-0.167506	Dido1	intron	peak.32614
0.0589125	0.0836667	-0.0241576	0.00266483	-0.0385865	-0.0166763	-0.0796301	0.00670803	Dido1	intron	peak.32615
-0.0488886	-0.0324407	0.0647434	0.076426	0.00785402	0.0227159	0.0546977	-0.0636731	Dido1	promoter	peak.32616
0.0106492	-0.0482055	-0.0729835	-0.173205	0.0472512	-0.0016906	0.126206	0.106743	Dido1	promoter	peak.32617
-0.0291612	0.0515294	-0.0479555	-0.0576977	0.00913722	0.0197732	-0.0578381	-0.0176127	Gid8	promoter	peak.32618
0.106842	0.0606586	-0.110521	-0.125242	0.00446661	0.0338413	0.0570333	0.0630665	Slc17a9	promoter	peak.32619
0.380712	0.160021	-0.114361	-0.120188	-0.117091	-0.0554319	-0.130766	0.0513655	Slc17a9	intron	peak.32620
0.487418	0.487064	-0.34056	-0.242152	-0.192449	-0.0600335	-0.037303	0.210529	Slc17a9	exon	peak.32621
0.0244511	0.102192	-0.00779379	0.0152456	-0.00954146	-0.0232386	0.0138224	0.032378	Mllt10	intron	peak.17139
0.191554	0.238969	-0.123029	-0.0956995	-0.0467597	0.0363124	-0.140824	0.0049914	Slc17a9	intron	peak.32622
0.118044	0.226156	-0.091141	-0.0673458	-0.0674684	-0.0293149	-0.101413	0.0449262	Slc17a9	exon	peak.32623
0.0858013	0.220584	-0.254353	0.0551293	0.0626948	0.141064	-0.307332	-0.026944	Slc17a9	promoter	peak.32624
0.00320046	-0.0200593	-0.036058	-0.0852104	-0.0765457	-0.0533322	-0.0252119	0.105553	Mllt10	intron	peak.17140
0.0627005	0.00398324	-0.0924158	-0.0578513	-0.0291975	-0.00155651	0.0895599	0.0695021	Slc17a9	intergenic	peak.32625
-0.0392554	0.0143687	-0.0239258	0.0774186	-0.0113773	-0.02773	-0.033726	-0.0188955	Slc17a9	intergenic	peak.32626
-0.0234795	-0.00431364	-0.02394	0.193478	-0.0710407	-0.00316861	0.00173405	-0.0236822	Slc17a9	intergenic	peak.32627
-0.0147293	0.0421815	0.00618438	0.0239371	-0.0498642	-0.018161	-0.0244487	-0.0120945	Slc17a9	intergenic	peak.32628
-0.0247196	0.0368135	-0.0330627	0.00510001	-0.053551	-0.00470587	-0.121934	0.0137881	Slc17a9	intergenic	peak.32629
-0.0376003	-0.0576119	0.0146752	0.0834342	-0.0372932	-0.0124364	-0.0511503	-0.0281266	Slc17a9	intergenic	peak.32630
-0.0356049	-0.0277661	0.0255888	0.0685802	-0.0445058	-0.00992498	-0.133131	-0.0291635		intergenic	peak.32631
0.0750066	0.0230326	0.0142638	-0.0160863	-0.0454186	-0.0292177	-0.0657475	0.0493961	Mllt10	intron	peak.17141
-0.124884	-0.0918786	0.0822865	0.280485	-0.00613723	0.0369859	-0.0638503	-0.109106		intergenic	peak.32632
0.0152623	0.00136802	-0.0169722	0.00448228	-0.0270812	-2.21316e-05	-0.0609958	-0.0101236		intergenic	peak.32633
0.0300182	0.016341	-0.0232153	0.0250192	-0.00865366	0.0102516	-0.0346187	-0.0185523	Mllt10	intron	peak.17142
-0.0277162	0.0468638	-0.0189511	0.00696508	0.00911323	0.0121982	0.0377447	-0.0128831	Mllt10	intron	peak.17143
0.0117131	0.0843488	-0.000759783	0.101348	-0.0444888	-0.0359943	-0.153093	-0.037174	Ythdf1	intergenic	peak.32634
0.0450508	-0.0721261	-0.066471	-0.00397704	0.00200025	0.0360089	0.0224825	0.0156966	Mllt10	intron	peak.17144
-0.0132887	0.0637562	0.009111	0.00674325	-0.0243142	-0.0114969	0.00365531	-0.0509677	Ythdf1	intergenic	peak.32635
-0.0221943	0.220343	0.132902	0.418749	-0.160318	-0.041774	-0.130054	-0.223023	Ythdf1	intergenic	peak.32636
-0.023366	-0.0221294	0.140493	0.078039	-0.0677028	-0.0274629	-0.112413	0.00295834	Ythdf1	intergenic	peak.32637
0.00380927	-0.0433907	-0.00413987	0.00868278	0.0022889	-0.0150631	-0.0174026	-0.00399841	Ythdf1	intron	peak.32638
-0.0250932	0.0126868	-0.00577378	0.0652332	-0.0349407	-0.00824863	-0.0262357	0.0265285	Ythdf1	exon	peak.32639
0.00123202	-0.0165222	-0.016608	0.0464789	-0.0105026	-0.0224471	-0.000929647	-0.00471192	Ythdf1	exon	peak.32640
0.00741425	-0.0450635	-0.0263573	-0.0153696	-0.0319512	0.015378	-0.0527407	0.00427695	Ythdf1	exon	peak.32641
0.0360042	0.0711059	-0.00118773	0.042217	-0.0349659	-0.020714	-0.0565146	0.00566923	Ythdf1	intron	peak.32642
0.0118261	0.052905	-0.000274225	0.0118768	0.0205361	-0.0158602	-0.00446785	-0.00470039	Ythdf1	intron	peak.32643
-0.041502	0.0113789	0.0804695	0.0283552	-0.0020176	-0.0087909	-0.0815327	-0.0320601	Ythdf1	promoter	peak.32644
0.056488	0.00741297	-0.0757316	-0.149633	0.019012	0.00945785	0.0799425	0.0953135	Ythdf1	promoter	peak.32645
-0.00379504	0.00579745	-0.00505818	0.074542	-0.0484887	0.0350729	-0.00461059	-0.0279277	Mllt10	intron	peak.17145
0.0162254	0.045768	-0.0160711	-0.0265946	-0.0413036	-0.005651	-0.0456394	0.00917	Ythdf1	intergenic	peak.32646
0.102378	0.0334418	-0.0617186	0.0416655	-0.0858168	-0.0136254	-0.0726376	0.0228767	Mllt10	intron	peak.17146
-0.0326017	-0.0125064	0.02212	0.108559	0.0094042	-0.0452227	-0.0446024	-0.0197418	Mllt10	intron	peak.17147
0.240048	0.389771	-0.108665	0.0161529	-0.182461	-0.099814	-0.0503366	0.100867	Arfgap1	intergenic	peak.32647
-0.0021895	0.017209	-0.0250843	0.130083	0.0134777	0.000170026	0.0148242	-0.0886228	Mllt10	intron	peak.17148
-0.0230619	-0.0436516	0.046991	0.0693442	-0.0109338	0.0139759	-0.0752514	-0.0201951	Arfgap1	intergenic	peak.32648
-0.00546073	0.00759225	-0.0390555	-0.0372142	-0.0789355	0.0119672	0.0253186	0.0296827	Arfgap1	intergenic	peak.32649
-0.0318741	-0.053903	0.0102699	-0.0515933	0.0619113	0.0305459	0.0592666	-0.0124665	Arfgap1	promoter	peak.32650
0.0180497	0.061251	0.00214551	0.0162465	0.0102574	-0.0263301	-0.0449137	-0.0154315	Arfgap1	intergenic	peak.32651
0.046738	0.00660784	-0.0272961	-0.021432	0.0185488	-0.0305493	-0.0947166	0.0436872	Arfgap1	promoter	peak.32652
0.0197183	-0.00444947	-0.0166669	0.0481943	-0.00908434	-0.0196053	0.0360434	-0.00237201	Col20a1	promoter	peak.32653
0.057499	-0.0242913	-0.0136183	0.0776347	-0.083734	-0.0378429	-0.0436343	0.0115594	Col20a1	promoter	peak.32654
0.0583811	0.0836177	-0.0424503	0.0345615	-0.0352772	0.0126325	-0.101935	0.0225045	Col20a1	promoter	peak.32655
0.0410212	0.000558391	0.0101997	0.0718439	-0.045742	0.0197174	-0.039663	-0.0217181	Col20a1	promoter	peak.32656
-0.0443943	0.0348561	0.0126319	0.0819751	-0.0546994	-0.0156507	-0.0423743	-0.0377537	Col20a1	exon	peak.32657
0.0200303	-0.0286078	0.0779713	0.0205493	0.0107538	0.0209903	-0.0565924	-0.0145771	Mllt10	intron	peak.17149
0.0758871	0.408851	-0.113958	-0.0133089	-0.0872108	0.0693694	-0.125554	-0.00910271	Mllt10	intron	peak.17150
-0.0469256	0.218776	-0.0163272	0.177693	-0.0298632	-0.0268145	0.0021754	-0.0514515	Col20a1	intergenic	peak.32658
-0.0473544	-0.0381637	-0.0177627	0.106063	-0.0119519	0.035534	-0.0207434	-0.057221	Col20a1	intergenic	peak.32659
-0.106289	-0.0430869	0.0931421	0.183127	-0.0238355	0.0227112	-0.0822861	-0.0978373	Col20a1	intergenic	peak.32660
0.0299145	0.0363105	-0.0494906	-0.020642	-0.0243764	0.0446688	-0.0131731	0.000361516	Mllt10	intron	peak.17151
0.0335877	0.107008	-0.0176812	0.13991	-0.00347614	0.0147018	0.0216088	-0.0536917	Mllt10	intron	peak.17152
-0.0369465	0.0713207	0.081287	0.151482	-0.00302453	-0.0443965	-0.109059	-0.0883114		intergenic	peak.32661
-0.152434	-0.115013	0.0977334	0.202098	0.0977639	0.0365131	-0.172512	-0.138876		intergenic	peak.32662
-0.0638003	-0.00673854	-0.0269125	0.0686615	0.0455255	0.018527	-0.0420282	-0.0449641	Mllt10	intron	peak.17153
-0.0574111	0.135261	-0.0397002	0.0239663	0.0694853	-0.00793085	-0.0577227	-0.0185961		intergenic	peak.32663
-0.00222249	-0.0290772	-0.00736405	-0.0178454	0.0254609	0.0117462	-0.0258177	-0.0495497		intergenic	peak.32664
-0.0210807	0.164203	-0.0437894	0.488814	-0.0795713	-0.00592467	-0.0430555	-0.0861403		intergenic	peak.32665
0.100255	0.119942	-0.168081	-0.0659576	-0.0762109	0.103849	-0.105378	-0.0335865	Mllt10	intron	peak.17154
-0.0253558	0.125564	0.201747	0.224425	-0.123571	-0.104681	0.199316	-0.0793464	Ppdpf	intergenic	peak.32666
-0.0478106	0.0152487	0.0118535	0.171701	-0.0419405	-0.0630463	-0.0280043	-0.0200395	Ppdpf	intergenic	peak.32667
0.0804069	0.0827448	-0.0494721	0.035669	-0.0885334	-0.0252607	-0.0710651	0.0847396	Mllt10	intron	peak.17155
0.00942496	-0.0243752	-0.0317587	0.0524796	-0.0272906	0.00410888	0.00709908	-0.0282096	Mllt10	intron	peak.17156
0.09216	0.0676341	-0.0291707	-0.0421436	-0.0682002	-0.0723655	0.00394291	0.0948068	Mllt10	intron	peak.17157
0.0593968	0.0331324	0.0101714	-0.0175677	-0.0240358	-0.00469387	-0.0214992	0.0177707	Mllt10	intron	peak.17158
0.0590355	-0.00184235	-0.133826	-0.110173	0.0211683	0.00984602	0.0578708	0.080612	Ppdpf	promoter	peak.32668
-0.0217254	-0.122361	-0.144653	0.00442903	0.130917	0.0305657	-0.178424	-0.0180152	Ppdpf	promoter	peak.32669
0.0150208	-0.0340734	-0.0657656	0.0604346	-0.0432693	0.0030151	-0.0294414	-0.0221275	Ppdpf	intergenic	peak.32670
0.0530274	-0.00526385	0.0383807	-0.00450907	-0.0878957	0.00753923	-0.107565	0.0400912	Mllt10	intron	peak.17159
-0.0389201	0.0099677	-0.0435164	0.125641	-0.0346561	0.0266536	-0.0697212	-0.000208531	Ppdpf	intergenic	peak.32671
-0.0121176	-0.0592031	0.00970999	0.201106	0.0181736	0.00941735	-0.0313425	-0.0663605	Ppdpf	intergenic	peak.32672
0.225507	0.109352	-0.152692	-0.0642048	-0.15093	-0.0590446	-0.0984457	0.174199	Helz2	intergenic	peak.32673
0.126053	0.0751202	-0.110098	-0.239893	-0.0835334	-0.0558524	0.143663	0.234698	Helz2	intergenic	peak.32674
0.0517758	0.0707047	-0.00257028	-0.079533	-0.0539839	0.0223643	0.0717136	0.00102052	Helz2	intergenic	peak.32675
0.0124301	0.0144706	0.0228472	0.0280595	-0.0372149	-0.00508149	0.0165264	-0.0288447	Helz2	exon	peak.32676
-0.0260033	0.00380825	0.03029	-0.0250191	0.0205427	0.00999992	0.0642587	0.0214914	Helz2	exon	peak.32677
-0.0421051	0.00714368	0.00449374	-0.0149771	-0.0248164	-0.0444307	-0.0778518	0.0436507	Helz2	promoter	peak.32678
-0.0146682	-0.0193605	0.178764	-0.0312775	-0.0948085	-0.0978872	0.2854	0.0339543	Helz2	exon	peak.32679
0.0287982	-0.0261066	0.00462602	0.0737573	-0.0267123	-0.0489327	0.00870138	0.00965461	Helz2	promoter	peak.32680
0.0504835	0.0231245	-0.0355289	-0.141807	0.0212007	-0.0405059	0.151343	0.0776155	Helz2	promoter	peak.32681
0.0695559	0.0191101	0.0557517	0.0126375	-0.10256	-0.01263	-0.0382924	0.0230365	Helz2	promoter	peak.32682
-0.00876077	-0.0300588	-0.0033537	0.00555742	-0.038895	-0.026137	-0.0752117	0.0233388	Gmeb2	intergenic	peak.32683
0.0216416	0.00546691	-0.000429653	0.0560817	-0.0197486	-0.0180658	-0.076403	-0.0301005	Gmeb2	exon	peak.32684
-0.0357513	0.0109957	0.0219688	0.0811172	-0.015665	-0.000778285	0.0173173	-0.00754073	Gmeb2	exon	peak.32685
-0.0150947	-0.0493524	0.0104615	0.0270846	0.0220389	0.0160741	-0.014412	-0.0314594	Gmeb2	exon	peak.32686
0.00130894	0.0306303	-0.0240906	0.0614059	0.0310615	-0.0237792	-0.0340003	0.0300963	Gmeb2	promoter	peak.32687
-0.0729733	-0.0703508	-0.0128477	0.113399	0.0871403	0.0565447	-0.0958226	-0.0966316	Gmeb2	intron	peak.32688
0.0288349	-0.00323094	-0.0766017	-0.150393	0.0556722	-0.0135975	0.068354	0.0963716	Gmeb2	promoter	peak.32689
0.0854572	0.0673487	-0.0173605	-0.0413377	-0.024495	0.00505233	0.0466646	-0.011019	Gmeb2	intergenic	peak.32690
-0.0978451	-0.0460882	0.094701	0.117041	-0.000552003	0.0450331	-0.091571	-0.0654344	Stmn3	intergenic	peak.32691
0.0388495	0.131953	-0.022228	0.0150543	-0.107544	-0.0236921	-0.0170166	0.0201951	Stmn3	exon	peak.32692
0.0621677	0.0426267	0.0406371	0.0729978	-0.0470709	-0.0627022	-0.0400536	-0.0129008	Mllt10	intron	peak.17160
0.128696	0.241356	-0.0871552	0.0837341	-0.114959	-0.0489267	-0.0305672	-0.0153919	Stmn3	promoter	peak.32693
-0.0476012	-0.0380094	-0.0465574	-0.0638706	0.0718388	0.0118095	0.0499331	0.0294351	Rtel1	promoter	peak.32694
-0.0043825	0.0599636	-0.0324428	0.0944246	0.0170245	0.0043222	-0.0193734	0.0150869	Rtel1	intron	peak.32695
0.0214877	0.0832075	-0.0239072	-0.0427748	-0.0662999	-0.023692	-0.0130563	0.0586969	Rtel1	promoter	peak.32696
0.00905192	-0.0107961	0.0260346	0.0288716	0.010557	0.0150955	-0.0297074	0.0162389	Mllt10	intron	peak.17161
0.00316629	0.105928	-0.00236558	0.00272106	-0.0476985	-0.0145863	-0.096281	-0.00681674	Rtel1	promoter	peak.32697
-0.0245277	0.0258445	0.0175608	-0.0561992	-0.0223262	0.00965913	-0.0532976	-0.00549368	Mllt10	intron	peak.17162
0.0739496	0.0182883	-0.0342866	0.00620849	0.00508333	-0.0341647	-0.0171833	0.0277535	Rtel1	promoter	peak.32698
0.0466554	-0.0123478	-0.0500467	0.0446091	-0.0259443	-0.0148296	-0.0147189	0.0269596	Rtel1	promoter	peak.32699
0.0223824	0.00273383	-0.0450896	0.0309689	-0.0298465	-0.00104626	-0.0278062	-0.00324864	Rtel1	promoter	peak.32700
0.0207533	0.0430002	-0.0509294	0.0225608	-0.044519	0.0301607	0.0156672	0.00206442	Rtel1	promoter	peak.32701
0.0416356	0.0336506	-0.0277564	-0.0106356	-0.0204517	0.0249143	-0.0665899	0.0151884	Rtel1	promoter	peak.32702
-0.0178924	-0.0456862	-0.0526883	0.0750896	-0.00588946	0.00356197	-0.000711108	0.00589506	Rtel1	promoter	peak.32703
0.0236054	0.00214089	-0.0594461	0.103303	-0.0324876	-0.0307762	-0.0560453	0.0292551	Rtel1	promoter	peak.32704
0.0673842	0.0493828	-0.0245451	-0.00330101	0.0729691	0.0249287	-0.0489497	-0.0575299	Arfrp1	promoter	peak.32705
0.021386	-0.0413178	-0.0430415	-0.0338021	-0.0490512	0.0170115	0.10499	0.00719503	Mllt10	intron	peak.17163
0.00534537	-0.00427456	0.0054154	-0.0317861	-0.0300475	-0.021757	0.00458392	0.00518244	Mllt10	intron	peak.17164
0.0734622	0.0784468	-0.0199499	-0.130242	-0.114852	-0.0365205	-0.0269696	0.111238	Zgpat	intron	peak.32706
0.0768721	0.045072	-0.20503	-0.0173925	0.104139	0.148021	-0.182036	0.00146884	Zgpat	promoter	peak.32707
0.0321915	-0.0500208	-0.0400278	0.153037	-0.0259526	0.088497	-0.0173174	-0.070896	Zgpat	promoter	peak.32708
-0.122163	-0.0127928	-0.197471	0.105745	0.240424	0.130329	0.16607	-0.123898	Zgpat	promoter	peak.32709
0.0439909	0.0466472	-0.0652853	-0.0342459	-0.0899175	0.0292995	-0.0593835	-0.00798118	Zbtb46	exon	peak.32710
-0.029225	-0.0208828	-0.0204935	0.0037913	-0.0183611	-0.0123237	-0.0443625	-0.00731773	Zbtb46	intron	peak.32711
-0.0654102	0.0427681	-0.00566366	-0.0309455	-0.0173021	0.0730708	0.0587273	-0.0459746	Zbtb46	intron	peak.32712
-0.105931	-0.0587173	0.00876441	0.123209	0.045981	0.0579152	-0.0389661	-0.112718	Zbtb46	intron	peak.32713
-0.439305	-0.216404	0.0341344	0.0980259	0.391937	0.324836	0.110636	-0.358529	Zbtb46	exon	peak.32714
-0.0569439	-0.0182428	-0.0440413	0.125777	0.0150963	0.0474946	-0.0169801	-0.0398587	Zbtb46	intron	peak.32715
-0.140704	0.462409	-0.106118	0.221085	-0.086028	0.254443	-0.117387	-0.158527	Zbtb46	intron	peak.32716
-0.0405396	0.0300661	0.0277968	-0.0101336	-0.0200803	-0.00734465	-0.0166286	-0.0192965	Zbtb46	intron	peak.32717
-0.0448232	-0.00349654	0.00452515	0.110815	-0.00257624	0.011178	-0.0397589	-0.059627	Zbtb46	intron	peak.32718
0.0226874	-0.0262589	0.0362428	0.0232604	-0.0708805	-0.0197922	-0.0834207	-0.0294574	Zbtb46	intron	peak.32719
-0.0402507	0.0361825	-0.0450221	0.0516212	-0.00938231	0.0247589	-0.048614	-0.0354519	Zbtb46	intron	peak.32720
-0.0296599	0.252895	-0.207243	0.0730805	-0.0994891	0.133969	-0.0991202	0.0129379	Zbtb46	intron	peak.32721
-0.048795	-0.0312534	0.0444054	0.0993985	0.0705191	-0.0232506	-0.0624919	-0.0293321	Zbtb46	intron	peak.32722
-0.0147595	-0.0596117	-0.00575885	0.153402	0.00509378	0.0311081	-0.078266	-0.0520196	Zbtb46	intron	peak.32723
-0.0499782	-0.0457194	-0.00624032	0.152684	0.0258846	0.0261276	0.00514779	-0.0611615	Mllt10	intron	peak.17165
-0.0490252	-0.079446	-0.000901879	0.140764	-0.0439823	0.0939107	-0.0140831	-0.0534294	Zbtb46	intron	peak.32724
-0.0714582	0.00109279	0.103365	0.108799	0.0744703	-0.00496145	0.390469	-0.184248	Zbtb46	promoter	peak.32725
-0.0426195	0.0022147	-0.0324702	0.0638465	0.0379763	0.0316846	-0.0865792	-0.0274808	Zbtb46	intergenic	peak.32726
-0.0468349	-0.0624669	-0.0787291	0.0505587	-0.0424478	0.0373291	-0.00880151	-0.0198492	Zbtb46	intergenic	peak.32727
0.0247397	-0.00225692	-0.00517485	0.0300805	-0.0547793	-0.00230382	-0.00158609	0.00462317	Zbtb46	intergenic	peak.32728
0.00626276	-0.0573495	-0.0430071	0.119843	0.0012334	0.0556183	-0.0161732	-0.0534976	Zbtb46	intergenic	peak.32729
0.0186358	-0.0500232	0.15127	-0.0681533	-0.123702	-0.142117	0.337506	0.00545288	Tpd52l2	intergenic	peak.32730
-0.14282	-0.216018	0.136944	0.130432	-0.0480938	-0.0634195	0.311412	-0.118951	Tpd52l2	intergenic	peak.32731
0.0684758	0.000416625	-0.0301982	-0.0285301	-0.0542339	-0.0195709	0.0135012	-0.00432123	Mllt10	intron	peak.17166
0.0673613	-0.0047395	-0.0690928	-0.141173	0.0173176	0.00195097	0.0471853	0.0599832	Tpd52l2	promoter	peak.32732
-0.024512	0.0880079	-0.000584502	0.0381176	0.0310025	0.0390399	-0.0182587	-0.00883927	Tpd52l2	intron	peak.32733
0.0721293	0.0270119	-0.112007	-0.185056	0.00768735	-0.00177935	0.0205737	0.127549	Dnajc5	promoter	peak.32734
-0.012563	-0.0486208	-0.0335879	0.0242817	-0.0215229	0.0164285	-0.130605	0.0197816	Dnajc5	promoter	peak.32735
0.0291034	-0.0130338	-0.0331049	-0.0335203	-0.0310362	-0.0237219	-0.0125112	0.0361206	Dnajc5	intron	peak.32736
0.0410433	0.0607998	-0.0014651	-0.0339991	-0.0567447	-0.0184978	-0.0314243	0.0228716	Dnajc5	intron	peak.32737
0.0773967	0.0642407	-0.00169866	-0.0382915	-0.0696913	-0.0621805	-0.0249263	0.0437957	Dnajc5	intron	peak.32738
0.105937	-0.000593469	-0.0482846	-0.0986354	-0.0733172	-0.0401482	-0.0168194	0.0756003	Dnajc5	intron	peak.32739
0.00313448	0.0595968	-0.0222787	0.0447479	-0.0347905	-0.0345339	-0.0453179	0.00140159	Dnajc5	intron	peak.32740
0.0663535	0.109039	-0.0544222	-0.0660856	-0.094541	-0.105658	-0.026496	0.126022	Dnajc5	intron	peak.32741
-0.0402819	0.0114432	-0.0158383	-0.00378453	-0.0440629	0.0082332	0.0605773	-0.0211699	Mllt10	intron	peak.17167
0.0158135	-0.0179498	-0.0285507	-0.0574183	-0.0109625	0.0203014	0.0168671	0.0226209	Dnajc5	intron	peak.32742
0.0288552	-0.0137667	0.0396454	0.00601471	0.0593653	-0.0271692	0.0164981	-0.014464	Dnajc5	intron	peak.32743
-0.0434853	-0.0140519	0.0437239	-0.0115481	0.00172951	0.0272734	-0.0339274	-0.0308507	Dnajc5	intron	peak.32744
0.00452007	-0.00190984	-0.0405852	0.0615423	-0.0159482	0.0190566	-0.0681017	0.00457509	Mllt10	intron	peak.17168
-0.024254	-0.0285103	-0.0191556	-0.0286582	-0.0353238	0.0183464	-0.0504869	0.00604197	Dnajc5	exon	peak.32745
0.00410533	0.0188851	0.0224218	0.00618299	-0.0466051	-0.0152898	-0.0599174	-0.0085528	Dnajc5	exon	peak.32746
0.0135262	0.0474227	-0.00643146	0.0290721	-0.0251427	0.0190512	0.0024338	-0.0214286	Dnajc5	exon	peak.32747
0.0346852	0.0838426	-0.0155523	-0.0127798	-0.0643829	-0.0093296	-0.0128858	0.0244231	Dnajc5	exon	peak.32748
0.0140422	0.0127402	-0.0417328	-0.025926	9.20644e-05	-0.00325561	0.0271257	-0.0352683	Dnajc5	exon	peak.32749
-0.0256031	-0.00505651	0.00810712	0.0107394	-0.0311029	0.00479607	-0.0294678	-0.0201789	Dnajc5	exon	peak.32750
-0.0114257	0.0223338	0.0132347	0.0196219	-0.0657137	-0.0346884	-0.0317228	0.0328262	Dnajc5	intergenic	peak.32751
-0.024655	-0.038894	-0.0482072	-0.00378471	-0.0139086	0.036909	0.0239913	0.0301649	Dnajc5	intergenic	peak.32752
0.00545055	0.0794009	0.0281235	-0.0488066	-0.061669	0.0139439	-0.0278222	-0.0180476	Dnajc5	intergenic	peak.32753
0.00846719	0.0428547	-0.00161434	0.0495437	-0.0670763	-0.0118376	0.00956415	0.0227584	Dnajc5	intergenic	peak.32754
-0.0380298	0.0211747	0.0233169	0.0653253	-0.0399532	-0.0445725	-0.0644137	-0.0195658	Uckl1	intergenic	peak.32755
0.0283194	0.0121426	-0.0489334	0.0525389	-0.041262	0.0281261	-0.0719152	0.000333858	Mllt10	intron	peak.17169
-0.0663789	-0.00856116	0.00417564	0.0523515	0.0390368	0.0328872	-0.0925587	-0.0489965	Uckl1	promoter	peak.32756
0.0125668	0.0160252	-0.00712689	-0.0282413	0.0353753	-0.0215088	-0.0355405	-0.0310233	Uckl1	promoter	peak.32757
-0.0361739	-0.0335525	0.00190138	0.0211697	-0.0151549	0.0203983	-0.0709347	-0.00302892	Uckl1	promoter	peak.32758
0.116814	0.027751	-0.0458531	-0.0563808	-0.0953052	-0.0498604	-0.0422356	0.143913	Mllt10	intron	peak.17170
0.00540798	-0.0240968	-0.0400059	-0.110931	0.0470195	-0.00892444	0.109086	0.0390521	Uckl1	promoter	peak.32759
0.0363356	-0.0336786	-0.0302746	-0.0222586	-0.0100382	0.00300163	0.0474888	0.0352442	Mllt10	intron	peak.17171
0.0602914	0.0112856	0.0263429	-0.0737551	-0.0255228	-0.0488434	0.0490058	0.0871214	Zfp512b	promoter	peak.32760
0.0886134	-0.0451007	-0.096678	-0.113723	-0.0416351	3.75653e-05	0.00177943	0.0623007	Prpf6	exon	peak.32761
0.0107991	0.0144224	-0.0169744	0.0368735	0.118768	-0.0242546	-0.0360804	-0.0303595	Prpf6	promoter	peak.32762
0.0582563	0.0124378	-0.0911034	-0.151989	-0.0354121	-0.0123267	0.143093	0.138662	Prpf6	promoter	peak.32763
0.0167286	0.0607385	-0.0246449	-0.0430714	-0.0857345	-0.00145648	0.0164865	0.0421729	Prpf6	intron	peak.32764
-0.012975	0.0558615	0.0611898	-0.00223423	-0.0625489	0.0100311	-0.0434566	0.014495	Prpf6	intron	peak.32765
0.0586151	-0.0242789	0.204569	-0.0213522	-0.109662	-0.110639	-0.0617651	-0.0026229	Prpf6	intron	peak.32766
-0.0555841	0.0537917	-0.0537157	0.154758	-0.022685	0.0461199	-0.107823	-0.0536194	Prpf6	exon	peak.32767
0.013592	0.0160935	-0.000620822	0.0537198	-0.0158283	0.00567353	0.00997269	-0.0195137	Prpf6	exon	peak.32768
0.0155819	0.028476	-0.038799	-0.0330054	-0.00714177	0.0239874	-0.0373485	0.0146357	Prpf6	intergenic	peak.32769
-0.137088	-0.0754488	-0.0223726	0.0855747	0.134655	0.109966	-0.0570808	-0.118342	Prpf6	intergenic	peak.32770
-0.0439097	0.0475786	-0.0529543	0.300376	-0.0584364	0.0335346	-0.101101	-0.0840026	Tcea2	intergenic	peak.32771
-0.0255175	0.0652768	0.0180827	-0.00157081	0.0206467	0.0385808	-0.0605761	-0.0115348	Mllt10	intron	peak.17172
-0.138527	-0.0841377	0.0944255	0.274522	0.0769178	0.00873517	-0.0884483	-0.112462	Tcea2	intergenic	peak.32772
-0.0591704	-0.0426187	0.07918	0.00149712	0.00137022	0.0279851	-0.0491047	-0.0583438	Tcea2	promoter	peak.32773
-0.0275872	-0.0331574	0.081605	0.00830962	0.0837917	-0.0179849	-0.0188865	-0.0609355	Tcea2	promoter	peak.32774
0.1028	0.0561372	-0.050055	-0.127134	-0.0545991	0.0143575	-0.0285324	0.0847232	Rgs19	promoter	peak.32775
0.0509409	0.0152592	-0.00695507	-0.0412495	-0.044667	0.0261838	-0.0792588	-0.0325379	Mllt10	promoter	peak.17173
0.0855349	0.0543994	-0.0926736	-0.109965	-0.00960308	-0.0112384	0.113724	0.084838	Rgs19	promoter	peak.32776
-0.0138166	-0.035663	0.0189417	0.0290644	-0.00979118	0.0218358	-0.0260646	-0.0210193	Rgs19	intergenic	peak.32777
-0.0111417	-0.0273244	-0.0114326	0.0541596	0.0163327	0.0305772	-0.0160588	-0.0448938	Rgs19	intergenic	peak.32778
0.0187888	0.021813	-0.0549939	-0.0443736	-0.0230467	0.0248171	0.0657414	0.0440985	Rgs19	intergenic	peak.32779
-0.0445188	0.0387143	-0.0664642	0.00275724	-0.0273446	0.0669664	-0.0534371	-0.0493349	Rgs19	intergenic	peak.32780
-0.00240851	0.0765087	-0.116138	0.0759806	-0.0472135	0.0791295	-0.0850049	-0.00887587	Rgs19	intergenic	peak.32781
-0.0626565	-0.00499276	0.0482517	0.157021	-0.00987163	0.0330583	-0.0205127	-0.079618	Rgs19	intergenic	peak.32782
0.28595	0.256184	-0.130196	0.0256097	-0.142152	-0.0825562	0.028834	0.0870389	Rgs19	intergenic	peak.32783
-0.0589492	0.0152757	-0.0304902	0.00837072	0.0389726	0.0262541	-0.0805507	-0.0338936	Mllt10	intron	peak.17174
-0.10602	-0.0933419	0.0297742	0.317806	0.0680952	0.0523008	-0.0837507	-0.105377	Mllt10	intron	peak.17175
-0.0557801	-0.0411007	-0.025328	0.155723	0.0729834	0.0985052	-0.0467179	-0.0768104	Mllt10	intron	peak.17176
-0.0614028	-0.0594351	0.0460674	0.190861	-0.0399728	-0.0053809	-0.0686015	-0.0587453		intergenic	peak.32784
-0.0556959	-0.0409146	0.0380662	0.0742611	0.0201063	-0.0189229	0.0663009	-0.0591077		intergenic	peak.32785
-0.0974402	-0.0476525	-0.0640703	0.015231	0.0441704	0.17825	-0.00211519	-0.103979		intergenic	peak.32786
-0.340422	-0.341549	-0.179038	0.749116	0.425762	0.262999	-0.346658	-0.329929	Mllt10	intron	peak.17177
-0.0539093	-0.0583465	-0.0551487	0.0821393	0.0264086	0.0288449	-0.0244067	-0.0334796		intergenic	peak.32787
-0.0447723	-0.0235019	-0.0215934	0.0301699	-0.00786592	0.0183267	-0.0153191	-0.0381662		intergenic	peak.32788
-0.20604	0.0324823	-0.202284	0.146254	0.114371	0.587926	-0.192634	-0.218306	Pcmtd2	intergenic	peak.32789
-0.265946	-0.149796	-0.174183	0.120108	0.253314	0.375335	0.0995888	-0.238802	Pcmtd2	intergenic	peak.32790
-0.0608718	0.0556909	-0.0618508	0.0674573	0.0103827	0.0950606	-0.0935607	-0.0712898	Pcmtd2	intergenic	peak.32791
-0.138715	-0.145317	0.340587	0.264153	-0.010081	-0.0830648	-0.101571	-0.104938	Mllt10	intron	peak.17178
-0.0343037	-0.0075233	-0.0647743	0.0998359	0.035088	0.0714373	-0.037044	-0.0274465	Pcmtd2	intergenic	peak.32792
-0.186099	-0.00399257	0.00859307	0.299645	0.206206	0.158838	-0.21442	-0.257523	Mllt10	intron	peak.17179
-0.0849241	-0.0838749	-0.0347324	0.209767	0.106053	0.0871537	-0.0472519	-0.0876039	Pcmtd2	intergenic	peak.32793
-0.0621189	-0.058107	-0.066985	0.119544	0.0252381	0.130073	-0.0619832	-0.0636183	Pcmtd2	intergenic	peak.32794
0.10233	0.0146396	-0.0454039	-0.0876878	-0.0688221	0.0270286	0.0661114	0.0518474	Pcmtd2	promoter	peak.32795
-0.00370815	-0.0254877	-0.00558527	0.0156142	0.0278407	-0.050689	0.0218242	-0.0127396	Pcmtd2	exon	peak.32796
-0.0130873	-0.0407509	-0.0189464	-0.100622	0.0257585	-0.000776469	0.0403572	0.0400514	Polr3k	promoter	peak.32797
-0.0331055	-0.0604223	-0.024573	0.00496103	0.0307231	-0.00245059	-0.00367072	-0.0301842	Polr3k	intron	peak.32798
-0.38099	0.199447	-0.356637	0.554838	0.549578	0.31185	-0.330236	-0.393677	Polr3k	intergenic	peak.32799
0.0125867	-0.00465782	-0.00501275	0.0434829	-0.0181877	0.0450727	-0.0828101	-0.0093587	Mllt10	intron	peak.17180
0.00350668	0.0794976	0.00973504	0.0920887	-0.022158	-0.032877	-0.0444409	0.01277	Mllt10	intron	peak.17181
-0.163311	-0.167327	0.17164	0.136467	0.0603802	-0.00261215	0.0152039	-0.114723	Polr3k	intergenic	peak.32800
-0.386713	-0.323188	0.374356	0.357528	0.301742	0.0198435	-0.192499	-0.31826	Polr3k	intergenic	peak.32801
-0.0762674	0.042872	0.00442515	0.23959	0.0601032	0.0396061	-0.112651	-0.0954787	Polr3k	intergenic	peak.32802
0.0499675	0.0895905	-0.0104791	0.0252652	-0.0247736	0.0104401	-0.0512565	-0.00214093	Mllt10	intron	peak.17182
-0.182574	-0.0619492	0.0720488	0.274337	0.107198	0.0434439	-0.194828	-0.162139		intergenic	peak.32803
-0.171825	-0.0669489	0.0944621	0.145629	0.180647	0.0659468	-0.0780298	-0.154688		intergenic	peak.32804
-0.0141707	0.0602473	-0.0197384	0.104812	-0.0325776	0.00496073	-0.0982351	-0.017103	Mllt10	intron	peak.17183
-0.399875	-0.302885	0.238794	0.249599	0.415994	0.0627136	-0.211365	-0.335156		intergenic	peak.32805
-0.400448	-0.291455	0.150938	0.336299	0.351011	0.221828	-0.273755	-0.345421		intergenic	peak.32806
-0.452417	-0.373835	0.288479	0.481831	0.399019	0.0767123	-0.264535	-0.37552		intergenic	peak.32807
-0.105167	0.0141763	-0.0484829	0.161571	0.143485	0.00548538	-0.0843357	-0.0577725		intergenic	peak.32808
-0.0307952	-0.0395398	0.0337845	-0.0103043	-0.0764108	-0.0194412	0.308817	-0.0179372	Mllt10	exon	peak.17184
-0.0654769	-0.0158217	0.00939624	0.0996048	0.0102018	0.0385304	-0.0321568	-0.0711783		intergenic	peak.32809
0.000529598	0.0092278	0.0017614	0.0063633	-0.0577457	0.019552	-0.0349404	-0.00530148	Mllt10	intron	peak.17185
-0.0390806	0.0499823	0.0389406	0.0532601	-0.046346	-0.000861871	0.0237974	-0.00802645	Mllt10	intron	peak.17186
0.126799	0.114269	-0.097768	0.00250307	-0.0773628	0.0118692	-0.106061	0.0430599		intergenic	peak.32810
0.0175367	0.0522553	-0.00845187	0.045874	-0.0549545	-0.0171653	0.0392148	0.031072		intergenic	peak.32811
-0.0254069	-0.0280268	0.0164744	0.058649	-0.00240522	-0.0192866	-0.0121091	-0.02825	Mllt10	intron	peak.17187
-0.0366386	0.0391628	-0.0496782	0.0120503	0.0165689	0.0417247	-0.0760019	-0.0283399	Mllt10	intron	peak.17188
0.0032578	-0.00618039	0.00787792	0.0662616	-0.0613037	-0.0322319	0.00376	-0.0185302	Dnajc1	intron	peak.17189
0.0430593	-0.0132638	0.030159	0.0192388	-0.0194889	-0.0284148	-0.0348426	-0.00969854	Dnajc1	promoter	peak.17190
-0.0279101	0.0171218	-0.0180263	0.0600703	-0.0330597	-0.00256967	-0.115668	0.0124451	Dnajc1	promoter	peak.17191
-0.0124548	0.0273773	-0.033511	0.0331397	0.0240339	0.00573308	-0.0292762	-0.00789374	Dnajc1	promoter	peak.17192
0.0232043	-0.0341172	-0.0211268	-0.0110226	0.0184349	-0.023607	0.0273486	0.011273	Dnajc1	intron	peak.17193
-0.00181718	-0.0644259	-0.0609736	0.0297221	-0.0162478	0.00570762	-0.0884127	0.000731035	Dnajc1	exon	peak.17194
-0.0044178	0.0631637	0.00383466	0.0742692	-0.0324702	-0.0348466	-0.00255358	-0.0234112	Dnajc1	intron	peak.17195
0.003307	0.00125828	0.0329949	0.000284678	-0.0396623	-0.00289267	-0.0216859	-0.0326761	Dnajc1	intron	peak.17196
0.0850548	0.0951833	-0.0755161	0.0363769	-0.0322983	0.0261455	-0.0603602	-0.0137483	Dnajc1	intron	peak.17197
0.0151582	0.0282869	-0.0376961	0.103793	-0.0197355	-0.00701686	-0.0929474	-0.030019	Dnajc1	intron	peak.17198
-0.0313425	-0.00223325	-0.00126434	0.0602702	-0.00931155	-0.00424847	-0.0199077	-0.0219053	Dnajc1	intron	peak.17199
0.000299722	0.0490845	-0.0161267	0.0500196	-0.0331074	-0.00709613	-0.0687986	-0.036634	Dnajc1	intron	peak.17200
-0.0204878	0.0507859	0.0510356	-0.0587268	-0.0814584	-0.0226752	-0.0341142	-0.0165845	Dnajc1	intron	peak.17201
0.0118207	-0.00261353	-0.0412871	0.0778742	0.0270695	-0.00914838	-0.0655873	-0.0290279	Dnajc1	intron	peak.17202
-0.0315599	-0.0601821	-0.015446	-0.0194541	0.00665303	-0.0295181	-0.0435309	-0.00483933	Dnajc1	intron	peak.17203
-0.0613254	-0.081786	0.0709981	0.06079	0.0567214	-0.0221478	-0.0506608	-0.0654646	Dnajc1	intron	peak.17204
0.0313716	0.0712966	-0.0262588	0.0264294	-0.0649268	-0.00382154	-0.0120411	0.0368994	Dnajc1	intron	peak.17205
-0.0882098	-0.182319	0.511419	-0.184109	-0.157469	-0.281397	0.209994	0.0448071	Dnajc1	promoter	peak.17206
-0.0105539	-0.0610136	0.0199776	0.0278165	0.0390689	0.0328539	0.0526554	0.00297883	Dnajc1	intron	peak.17207
0.0271733	0.0307255	-0.0204354	0.0508594	-0.0491951	-0.0298557	-0.0744854	0.0192087	Dnajc1	intron	peak.17208
-0.028629	-0.0508105	0.0879095	0.00639329	-0.0202196	-0.0026908	0.0320973	-0.0388747	Dnajc1	intron	peak.17209
-0.070181	-0.0391328	0.25997	0.0642238	-0.0810381	-0.0994462	0.139829	-0.0520968	Dnajc1	intron	peak.17210
0.0533737	-0.0095669	-0.0301085	0.0657094	-0.0357892	0.0327645	-0.0685918	-0.0501309	Dnajc1	intron	peak.17212
-0.0534305	0.00212378	0.00742189	0.00647142	0.0185137	0.0640463	-0.0871483	-0.00962784	Dnajc1	intron	peak.17213
-0.103007	-0.142777	0.374743	0.547645	-0.0182591	-0.0746678	-0.0500067	-0.0980373	Dnajc1	intron	peak.17214
0.0984386	0.0026564	0.135243	-0.11723	-0.144121	-0.0962366	-0.0388079	0.0799405	Dnajc1	intron	peak.17215
0.0463558	-0.0155857	0.0490205	0.00968117	-0.000751387	-0.0230066	0.0284927	-0.0177016	Dnajc1	intron	peak.17216
0.104798	-0.0178453	-0.0236949	0.00956587	-0.0525028	-0.0313853	-0.00780414	0.0314667	Dnajc1	intron	peak.17217
0.193504	0.042992	-0.0468238	-0.0634423	-0.103744	-0.104143	-0.0459776	0.200231	Dnajc1	intron	peak.17218
-0.0239458	-0.053517	0.0646497	0.0205756	-0.0312375	-0.00722116	0.0343402	0.0310943	Dnajc1	intron	peak.17219
0.0710322	0.0984728	-0.0434471	0.112054	-0.0534297	0.0366535	-0.0457765	-0.0494289	Dnajc1	intron	peak.17220
-0.126968	-0.00457405	-0.149241	0.105182	0.193169	0.209678	-0.0995653	-0.170106	Dnajc1	promoter	peak.17221
-0.0355214	-0.0570713	-0.057843	0.0476788	0.152498	0.0890723	-0.0836463	-0.071317	Dnajc1	promoter	peak.17222
0.05503	-0.0161494	0.0123277	-0.137801	-0.0187905	-0.0190313	0.0242617	0.0851084	Dnajc1	promoter	peak.17223
-0.0651405	-0.0548208	0.309973	0.0287665	-0.0393855	-0.0401421	-0.055399	-0.0540713	Dnajc1	intergenic	peak.17224
-0.121396	-0.14949	0.61142	0.0639253	-0.059555	-0.0995853	-0.0973965	-0.113203	Dnajc1	intergenic	peak.17225
-0.0764329	-0.0568724	-0.0393719	0.412391	0.0259777	0.00877619	-0.0830921	-0.063669	Dnajc1	intergenic	peak.17226
-0.0694571	-0.0940409	0.0128304	0.255741	0.0213321	-0.0072271	-0.0632786	-0.0653495	Dnajc1	intergenic	peak.17227
-0.0198697	-0.0203003	0.0280965	0.072213	0.00947855	0.00633938	-0.0394198	-0.0210241	Dnajc1	intergenic	peak.17228
-0.133637	-0.0962008	0.541114	0.191742	-0.0189572	-0.101215	-0.104611	-0.115415	Dnajc1	intergenic	peak.17229
-0.104033	-0.0697538	0.0177857	0.240807	0.0354592	0.0313631	-0.0798452	-0.0946995	Dnajc1	intergenic	peak.17230
-0.0697823	-0.0806389	0.0793911	0.112264	0.0301363	0.00380212	0.00309846	-0.0541253	Dnajc1	intergenic	peak.17231
-0.247647	-0.236163	0.219412	0.556741	0.171622	-0.0191567	-0.00532506	-0.246376	Dnajc1	intergenic	peak.17232
-0.0613245	0.00136492	0.0908386	0.15853	-0.0172937	-0.0132975	-0.0154031	-0.0504749	Dnajc1	intergenic	peak.17233
-0.0542734	-0.0612698	0.115543	-0.0417718	-0.0244056	-0.0231307	-0.0446237	0.0020204		intergenic	peak.17234
-0.0425533	-0.0394665	0.123934	0.0502694	-0.0386706	-0.0118572	-0.0287886	-0.0524488		intergenic	peak.17235
-0.0158225	-0.0131295	-0.00721081	-0.00226811	-0.0227401	-0.0354494	0.167344	-0.0594063		intergenic	peak.17236
-0.0333957	-0.0140179	0.0428528	0.0148561	-0.00226259	-0.0137936	-0.0194378	-0.0155004		intergenic	peak.17237
-0.0359197	-0.0293681	0.144907	-0.000440722	-0.0491013	-0.0177926	-0.0515111	-0.0248461		intergenic	peak.17238
-0.0903919	-0.0576045	0.135081	0.154391	-0.0126012	-0.000526001	-0.0667065	-0.0796272		intergenic	peak.17239
-0.0664581	-0.0210437	-0.014427	0.182987	0.0120679	-0.0365424	0.0195762	-0.0585359		intergenic	peak.17240
-0.205066	-0.209972	0.305642	0.730743	0.00544612	-0.0625446	-0.113178	-0.186863		intergenic	peak.17241
-0.212897	-0.0360639	-0.0144638	0.412918	0.274174	-0.0272341	-0.0727089	-0.141019		intergenic	peak.17242
-0.0621305	-0.0191715	0.00558172	0.127337	0.000470859	0.00386451	-0.0294356	-0.0410269		intergenic	peak.17243
0.228278	0.20364	-0.0865681	-0.0262375	-0.0924714	-0.0213005	-0.0474165	0.0022709		intergenic	peak.17244
-0.0574669	0.00481294	-0.0461905	0.127728	0.0105208	0.0510926	-0.135684	-0.0704896		intergenic	peak.17245
-0.06563	-0.104513	0.115862	0.0478131	0.0329485	-0.00426818	-0.0769266	-0.0695319		intergenic	peak.17246
-0.035676	-0.00286336	0.0294321	0.0854665	-0.0334561	0.0140097	-0.102918	0.0223717		intergenic	peak.17247
-0.100186	0.0732652	-0.129339	-0.0542533	0.0701947	0.19069	-0.137745	-0.0420955		intergenic	peak.17248
0.00858066	-0.0186163	-0.0244547	0.0563679	-0.00344661	-0.00164348	-0.0701277	0.0171975		intergenic	peak.17249
0.0725771	0.0598991	-0.0364032	-0.0443014	-0.0172189	-0.00313796	-0.0713606	-0.0263998		intergenic	peak.17250
-0.106874	-0.145338	0.131442	0.23172	0.0663751	-0.0111881	-0.120723	-0.129439		intergenic	peak.17251
0.0880058	-0.0208333	-0.111525	-0.115665	-0.0743116	0.00377043	0.0174546	0.162288		intergenic	peak.17252
0.00616473	0.0155292	0.00459607	0.0336976	0.00886171	-0.00106593	-0.0617418	0.0174241		intergenic	peak.17253
0.000341775	-0.0253864	-0.00609643	0.0300619	-0.00426632	0.0252581	-0.0601676	0.0157947	Commd3	intergenic	peak.17254
-0.0160508	0.0123012	-0.0422664	0.083018	0.017362	0.0278072	-0.0607312	-0.0495498	Commd3	intergenic	peak.17255
-0.0580461	0.0105639	0.0551959	0.169778	-0.0238363	-0.00566936	-0.0420256	-0.057524	Commd3	intergenic	peak.17256
-0.0997773	-0.0802043	0.0805174	0.110158	0.0475084	0.00127136	-0.0662219	-0.0824269	Commd3	intergenic	peak.17257
-0.139545	-0.13113	0.341782	0.0562942	-0.0192152	-0.0602049	-0.100664	-0.0895764	Commd3	intergenic	peak.17258
-0.121521	-0.110537	-0.0514451	0.183957	0.123496	0.150102	-0.0761403	-0.105473	Commd3	intergenic	peak.17259
-0.431979	-0.426586	0.343593	0.308354	0.372541	0.0913826	0.232832	-0.378091	Commd3	intergenic	peak.17260
0.0238069	-0.0108011	-0.0250924	-0.152666	-0.000639287	-0.0306159	0.161553	0.127103	Commd3	promoter	peak.17261
-0.0628241	-0.063983	0.0267634	0.0429424	0.0873269	0.0438945	-0.0602116	-0.0666971	Commd3	promoter	peak.17262
0.0594579	-0.00100568	0.0485193	-0.128685	-0.0562148	-0.0860259	0.149548	0.143217	Commd3	promoter	peak.17263
-0.100625	-0.160858	0.0252453	-0.0427947	0.166672	0.0160308	0.050761	-0.0451698	Bmi1	promoter	peak.17264
-0.0668103	-0.114757	0.00976594	-0.172963	-0.0423425	-0.0769761	0.0274319	0.128582	Bmi1	intergenic	peak.17265
-0.000349211	0.00276433	-0.0107754	0.0533747	0.022464	-0.00327962	0.0229866	-0.0104317	Bmi1	intergenic	peak.17266
-0.0210963	-0.0824787	-0.0208647	-0.0490422	0.0902125	0.0296724	-0.033621	0.023366	Bmi1	intergenic	peak.17267
-0.0581752	-0.076151	0.0815026	0.0175788	0.0160448	0.0234873	0.0952588	0.00193352	Spag6	promoter	peak.17268
0.028308	0.0254104	0.0101413	0.000131759	-0.0353751	-0.0168833	0.0335184	0.0226885	Spag6	promoter	peak.17269
0.0651221	0.0715444	0.0361004	-0.01763	-0.121608	-0.0772699	0.138037	0.0670912	Spag6	promoter	peak.17270
0.0315559	0.0129917	0.00794575	-0.013336	-0.0645144	-0.0169912	0.00743004	0.059577	Spag6	promoter	peak.17271
-0.0468431	-0.0722314	0.0481054	0.087446	0.0251677	0.0312816	-0.0302561	-0.0187075	Spag6	intron	peak.17272
-0.0315397	-0.022891	0.0497036	0.0058705	-0.019045	0.0166445	-0.0370227	-0.0361349	Spag6	intron	peak.17273
-0.0870647	-0.0713812	0.0459613	0.04217	0.0420793	0.0332788	-0.00846927	-0.0173275	Spag6	intron	peak.17274
-0.0248895	-0.0336962	-0.0731656	0.135664	0.033945	0.0430185	-0.0719527	-0.0302572	Spag6	intron	peak.17275
-0.0561206	-0.0383889	-0.0409625	0.170539	0.0392539	0.0470309	-0.062942	-0.0552894	Spag6	intron	peak.17276
-0.0561872	0.00828405	-0.13561	0.278377	0.0224909	0.123751	-0.134247	-0.121343	Spag6	intron	peak.17277
0.0236164	-0.00716635	0.0312486	0.0993327	-0.0564956	-0.027204	-0.053596	-0.00583001	Spag6	intron	peak.17278
-0.054688	0.0161388	0.0599904	0.0218146	-0.0447975	-0.0401295	-0.0344835	-0.0351472	Spag6	intron	peak.17279
-0.0038456	-0.0316817	0.0512847	0.0458329	-0.0312649	0.0131126	-0.0995134	0.00438272	Spag6	exon	peak.17280
-0.0297798	0.00095471	0.0169913	0.0199776	0.00165733	0.01459	-0.0421054	-0.0156002	Gm20539	intron	peak.17281
-0.100814	-0.0711069	0.162489	0.010976	-0.00375596	-0.0406646	0.0871788	-0.0403726	Gm20539	intron	peak.17282
-0.0796513	-0.179818	0.0881235	-0.016157	0.0106007	-0.0456553	0.146461	0.00303722	Gm20539	intergenic	peak.17283
-0.0811541	-0.0300859	0.071247	0.188638	0.0155011	0.00594565	-0.00922738	-0.0703491	Gm20539	intergenic	peak.17284
-0.04259	0.027112	-0.0100944	0.0811791	0.0247346	-0.0243187	-0.022278	-0.0484449	Gm20539	intergenic	peak.17285
-0.00884797	-0.0254315	0.00292782	-0.0246583	0.0287729	-0.00919369	-0.0492712	-0.00955174	Gm20539	intergenic	peak.17286
0.0937924	0.0367384	0.0108447	0.0056504	-0.145365	-0.162257	0.105728	0.15188	Gm20539	intergenic	peak.17287
0.000964677	-0.0402319	-0.0437102	0.0217381	-0.0446169	-0.000125191	-0.0347538	-0.0289595	Pip4k2a	intergenic	peak.17288
4.80548e-05	-0.0144012	-0.0372658	0.0880534	-0.0141188	-0.0290727	-0.0351161	-0.0238763	Pip4k2a	intergenic	peak.17289
-0.0242974	-0.0530277	-0.0247084	0.0253645	-0.020266	0.00901356	0.00922463	-0.024402	Pip4k2a	intergenic	peak.17290
0.0207216	-0.0822519	0.0236757	0.0564275	-0.0253086	-0.03428	-0.0784966	-0.0115323	Pip4k2a	intergenic	peak.17291
0.00270338	-0.0244068	-0.0563971	-0.0476339	0.0298362	0.00897128	0.054437	0.0267702	Pip4k2a	intergenic	peak.17292
0.00446777	0.00274671	-0.040293	0.0325822	-0.0439111	0.0443792	-0.00567383	-0.0201151	Pip4k2a	intergenic	peak.17293
-0.0314172	-0.0143738	-0.0108438	0.00544616	-0.0194402	0.0377984	-0.00938648	-0.0295738	Pip4k2a	intergenic	peak.17294
-0.00802266	0.0182532	-0.0240071	0.0567327	-0.00465395	-0.0207792	-0.0568694	0.00153265	Pip4k2a	intergenic	peak.17295
0.0186318	-0.0136608	0.0172433	0.0274081	-0.0289246	-0.0221621	-0.0420829	0.0104844	Pip4k2a	intergenic	peak.17296
-0.00121121	-0.00353064	-0.0105831	-0.0218356	-0.0499296	-0.0734479	-0.0681367	0.0149073	Pip4k2a	intergenic	peak.17297
0.0668435	0.0208651	0.00557736	-0.0222692	-0.000105003	-0.0514828	-0.0284508	0.00424178	Pip4k2a	intergenic	peak.17298
0.0380894	0.00625654	-0.00332973	-0.0409201	0.0104853	-0.029545	-0.0650081	-0.00630156	Pip4k2a	exon	peak.17299
-0.0105383	-0.0219494	0.0422188	0.0872603	-0.00561429	-0.0521841	-0.0281438	-0.0198536	Pip4k2a	intron	peak.17300
-0.0409458	0.000450045	0.007342	0.0545588	-0.0185185	-0.0115963	-0.0481471	0.0359656	Pip4k2a	intron	peak.17301
0.0118987	-0.0250508	-0.0232621	0.0432	0.0449648	-0.00649993	-0.0582041	-0.00850807	Pip4k2a	intron	peak.17302
-0.0492123	0.0243124	0.0255105	0.120496	0.0271451	-0.0394194	-0.00883247	-0.0380095	Pip4k2a	intron	peak.17303
0.00268968	-0.0890618	0.0837615	0.00775445	-0.101114	-0.0855316	0.124733	0.195916	Pip4k2a	promoter	peak.17304
0.00650657	-0.0260375	0.00516042	-0.0918512	-0.0209649	-0.0613985	-0.0790111	0.077194	Pip4k2a	intron	peak.17305
0.0234008	-0.00257075	0.0714998	-0.0517127	0.000679996	-0.0761127	0.0941804	0.00722327	Pip4k2a	intron	peak.17306
-0.0553532	-0.099792	-0.0790105	-0.108765	-0.0759077	-0.101624	-0.0626181	0.433132	Pip4k2a	intron	peak.17307
-0.0126072	-0.061217	0.182873	0.0828203	-0.0175825	-0.0819741	0.0563593	-0.0339441	Pip4k2a	intron	peak.17308
0.0257959	0.0326053	-0.00734886	0.0844533	-0.00720511	-0.0422277	-0.01213	0.0274891	Pip4k2a	intron	peak.17309
-0.141895	-0.172749	0.509641	0.208207	-0.0180436	-0.161635	-0.0667767	-0.106854	Pip4k2a	intron	peak.17310
-0.0419096	-0.070049	0.0455504	0.01358	-0.00717849	-0.0692787	-0.00410088	0.0103705	Pip4k2a	intron	peak.17311
-0.00965979	-0.247144	0.336819	-0.0960589	-0.136514	-0.290141	0.223791	0.11715	Pip4k2a	intron	peak.17312
-0.0367416	-0.0311265	0.0735027	0.0147638	-0.00725357	-0.0477531	0.0160842	-0.00919416	Pip4k2a	intron	peak.17313
-0.103066	-0.105465	0.202604	0.0309768	-0.0100632	-0.0474011	0.253759	-0.0566016	Pip4k2a	intron	peak.17314
0.0017052	0.00186964	-0.0435906	0.0534041	0.00217493	-0.0258568	0.0114028	0.0165648	Pip4k2a	intron	peak.17315
0.160799	-0.0184417	-0.144888	0.00383767	-0.0478953	-0.0754894	-0.0591932	0.155952	Pip4k2a	intron	peak.17316
0.00998097	-0.0752928	0.0430971	0.0264081	-0.00274892	-0.0561114	-0.045351	0.0102913	Pip4k2a	intron	peak.17317
-0.0191308	-0.0755937	-0.0101727	-0.064472	-0.0477029	-0.0554697	-0.0912695	0.153288	Pip4k2a	promoter	peak.17318
0.0607893	0.0353266	-0.0187394	-0.0210849	-0.00439287	-0.037583	-0.0557288	0.0590862	Pip4k2a	promoter	peak.17319
-0.199481	-0.335526	0.289722	0.288784	0.143796	-0.166495	-0.162625	-0.0734578	Pip4k2a	intron	peak.17320
-0.152135	-0.157702	0.0400509	0.0710322	0.21914	-0.00292357	-0.152663	-0.0893026	Pip4k2a	intron	peak.17321
-0.156997	-0.207007	0.0935266	0.18529	0.123528	-0.00259044	-0.178155	-0.111194	Pip4k2a	intron	peak.17322
-0.0214827	-0.12079	-0.0365528	0.00562343	0.0866678	0.0199516	-0.134294	0.0579476	Pip4k2a	intron	peak.17323
-0.188463	-0.0599852	0.0446303	0.196792	0.305888	0.138229	-0.286646	-0.2755	Pip4k2a	intron	peak.17324
-0.181046	-0.225036	-0.114952	0.441675	0.326315	0.0735456	-0.233424	-0.199056	Pip4k2a	intron	peak.17325
-0.0860998	-0.239731	0.522748	-0.0513647	-0.00980111	-0.17862	-0.34909	-0.0349577	Pip4k2a	intron	peak.17326
0.197232	-0.105214	-0.0493326	0.210301	0.0831591	-0.0601835	-0.299385	-0.0783956	Pip4k2a	intron	peak.17327
0.0200136	-0.0939632	0.00410595	0.0430069	0.0374736	-0.0188923	-0.114079	0.059564	Pip4k2a	intron	peak.17328
0.0584798	-0.190274	0.0838432	-0.0110547	-0.0716963	-0.0817285	0.0461622	0.120927	Pip4k2a	intron	peak.17329
-0.110338	-0.182989	0.127864	0.135386	0.313027	-0.066442	-0.215585	-0.140416	Pip4k2a	intron	peak.17330
0.1487	0.070608	-0.0640026	-0.0281319	-0.00394289	6.07178e-05	-0.10319	0.124032	Pip4k2a	intron	peak.17331
0.289879	0.119982	-0.167018	-0.0990255	-0.101043	-0.00428518	-0.156207	0.0985569	Pip4k2a	intron	peak.17332
0.164794	0.160991	-0.150346	-0.118842	-0.0314446	0.00665872	-0.177205	0.0526937	Pip4k2a	intron	peak.17333
0.0359573	0.0219908	-0.0478108	0.306528	0.137169	-0.0868716	-0.233606	-0.0612467	Pip4k2a	intron	peak.17334
0.16507	-0.0556977	0.176498	-0.000687632	0.0268114	-0.186414	-0.111695	0.0101046	Pip4k2a	intron	peak.17335
0.0945797	0.0365836	0.0396263	-0.13005	-0.0521652	-0.0665291	0.0018266	0.0898894	Pip4k2a	intron	peak.17336
0.197103	0.0675244	-0.0595998	-0.0317735	-0.0605262	-0.0415094	-0.0987117	0.0511008	Pip4k2a	intron	peak.17337
0.101663	-0.0493002	-0.0430137	0.0163014	-0.030501	-0.0420019	-0.0669464	0.000853278	Pip4k2a	intron	peak.17338
0.184272	-0.0125514	-0.030447	-0.0959745	-0.107472	-0.0698977	-0.134297	0.0991373	Pip4k2a	intron	peak.17339
-0.0355916	-0.0882676	-0.00554744	0.106009	0.123995	0.0669016	-0.164604	-0.0716079	Pip4k2a	intron	peak.17340
0.258852	0.0700514	-0.143972	-0.124878	-0.129961	-0.0957169	-0.21164	0.238686	Pip4k2a	intron	peak.17341
0.0345814	-0.0526071	-0.0994909	0.0852714	0.0580485	0.0906881	-0.200277	-0.027026	Pip4k2a	intron	peak.17342
0.149542	0.00686797	-0.139222	-0.0468828	-0.0379223	0.0130716	-0.216403	0.0851272	Pip4k2a	intron	peak.17343
0.218071	0.0453257	-0.0701333	-0.116339	-0.0791941	-0.0789113	-0.268607	0.144628	Pip4k2a	intron	peak.17344
0.0106569	-0.17997	0.0918408	0.0850514	0.277095	-0.0631959	-0.275952	-0.169675	Pip4k2a	intron	peak.17345
0.106198	0.0309641	-0.18946	0.0142079	0.0937565	0.00645374	-0.223357	0.0364179	Pip4k2a	intron	peak.17346
0.325493	-0.0973147	-0.176652	0.0247116	-0.0518215	-0.00156466	-0.273074	0.0593558	Pip4k2a	intron	peak.17347
0.314749	0.149218	-0.0607268	-0.216469	-0.193715	-0.168145	0.0974827	0.278744	Pip4k2a	intron	peak.17348
0.290836	0.0912352	-0.0379177	-0.168186	-0.183139	-0.165625	-0.126667	0.273987	Pip4k2a	intron	peak.17349
0.145526	-0.0435212	-0.0568263	0.0428934	-0.104069	-0.0307792	-0.124469	0.0347153	Pip4k2a	intron	peak.17350
-0.0951893	-0.175311	0.329307	0.265965	-0.0470763	-0.0910329	-0.0382718	-0.109687	Pip4k2a	intron	peak.17351
-0.0238083	-0.109001	0.0963581	0.0514032	-0.0099793	-0.0572821	-0.0682475	-0.00355817	Pip4k2a	intron	peak.17352
-0.0675398	-0.125934	0.0150458	0.113846	-0.0112772	-0.0106552	-0.0397623	-0.0174706	Pip4k2a	intron	peak.17353
0.161681	-0.0810809	-0.0381837	0.0644789	-0.094673	-0.0336986	-0.115644	-0.0258464	Pip4k2a	intron	peak.17354
0.148776	0.0328021	-0.0180911	-0.0552576	-0.07655	-0.0546266	-0.0298328	0.0310621	Pip4k2a	intron	peak.17355
0.0371535	-0.140273	0.140624	-0.0786839	-0.10857	-0.115539	0.0555896	0.106641	Pip4k2a	intron	peak.17356
0.21636	0.00661827	-0.117565	-0.0698122	-0.0624007	0.00608013	-0.149836	0.0587287	Pip4k2a	intron	peak.17357
0.20505	0.152195	-0.27396	-0.164117	-0.0810657	0.0981493	-0.0532048	0.129244	Pip4k2a	intron	peak.17358
0.241053	0.181735	-0.063688	-0.26558	-0.14723	-0.0633931	-0.147612	0.12977	Pip4k2a	intron	peak.17359
-0.0343505	-0.0329146	0.00420641	0.173742	0.0522303	-0.0342101	-0.00971652	-0.0703074	Pip4k2a	intron	peak.17360
0.0444567	0.0302264	0.04428	0.0413814	-0.0568871	-0.0310146	0.0265438	-0.03171	Pip4k2a	intron	peak.17361
0.279004	0.0603559	0.109474	-0.197994	-0.157236	-0.205267	-0.237396	0.181614	Pip4k2a	intron	peak.17362
0.0847755	-0.0419777	-0.0627927	-0.141797	-0.000304159	-0.00848319	0.0951633	0.113297	Pip4k2a	promoter	peak.17363
0.0638799	-0.0885059	-0.0495504	-0.0303	-0.0675604	-0.0565813	-0.0401936	0.113586	Pip4k2a	intergenic	peak.17364
0.0706892	-0.0539513	-0.0931879	-0.018306	-0.0709449	-0.00376285	-0.113345	0.169889	Pip4k2a	intergenic	peak.17365
0.0404473	-0.116079	-0.0160987	0.0966774	-0.0946689	-0.0548426	-0.15751	0.128887	Pip4k2a	intergenic	peak.17366
0.00619558	-0.0370937	-0.0305367	0.0259111	-0.00253897	-0.00134528	-0.0315623	0.0116975	Pip4k2a	intergenic	peak.17367
0.0223752	0.00896209	-0.0111765	0.104007	-0.0344067	-0.0200969	-0.0268887	0.00527706	Pip4k2a	intergenic	peak.17368
0.0529502	-0.0756633	-0.0512185	-0.0329737	-0.0640416	-0.0416414	-0.0625414	0.171796	Pip4k2a	intergenic	peak.17369
-0.00418889	-0.0342075	-0.00972714	0.0781792	0.00964467	-0.00982424	-0.027518	-0.0206412	Pip4k2a	intergenic	peak.17370
-0.00180326	0.0407481	-0.0435387	0.00644891	-0.0195263	-0.00963527	-0.0285611	0.0352599	Pip4k2a	intergenic	peak.17371
-0.0190368	0.0361952	-0.0496194	0.134018	-0.0524036	-0.0221061	0.0163739	0.00108319	Pip4k2a	intergenic	peak.17372
-0.0394885	-0.0307147	-0.0180451	0.042157	0.00309291	0.0372998	-0.0568568	-0.0191534	Pip4k2a	intergenic	peak.17373
0.215345	-0.142639	-0.128129	-0.143562	-0.129069	-0.147014	0.237981	0.312525	Pip4k2a	intergenic	peak.17374
0.199881	-0.228503	0.0885146	-0.0396258	-0.219915	-0.241126	0.151106	0.192883		intergenic	peak.17375
0.0310366	-0.0631451	-0.0257839	0.0775406	0.00220872	-0.015037	-0.0231044	-0.00397079		intergenic	peak.17376
0.123175	-0.0519478	-0.068678	-0.0472674	-0.0996276	-0.0568503	0.0184154	0.135444		intergenic	peak.17377
-0.0826932	-0.316957	0.0613743	0.279743	0.0902999	-0.0785652	-0.0630391	-0.0351589		intergenic	peak.17378
0.0881877	-0.210344	-0.0389326	0.0112219	-0.0405146	-0.0213621	-0.0992639	0.110962		intergenic	peak.17379
0.0362255	-0.0914058	-0.118405	0.111277	0.0640678	0.0440929	-0.0327657	0.0280992		intergenic	peak.17380
0.0565677	-0.0298749	-0.0347431	-0.0331674	-0.05184	-0.0586173	-0.0863575	0.127876		intergenic	peak.17381
0.000181673	-0.02872	-0.0217568	0.0452123	-0.0462686	0.000552945	-0.0264984	0.0366955		intergenic	peak.17382
0.0981602	-0.0681669	-0.0786497	-0.0106554	-0.0174679	-0.033096	-0.0495027	0.0759301		intergenic	peak.17383
-0.0712148	-0.0996503	-0.0611134	0.444595	-0.00495904	0.0525479	-0.141536	-0.128383		intergenic	peak.17384
0.0392823	0.036972	-0.0212426	-0.0221818	-0.11325	-0.0809018	0.0699891	0.116525	Armc3	intergenic	peak.17385
0.00914466	-0.0310517	-0.0014696	0.00691734	0.0255253	0.0179199	-0.0395726	-0.00288242	Armc3	intergenic	peak.17386
-0.00233378	-0.00660549	-0.0577318	0.0656023	-0.0339357	0.012976	-0.0503041	0.0506275	Armc3	intergenic	peak.17387
-0.0186809	-0.02996	-0.0298322	0.0814642	-0.0197052	0.00319915	-0.0744714	-0.0592497	Armc3	intergenic	peak.17388
-0.0709807	0.0361801	0.0446778	0.298575	-0.00174463	-0.0370384	0.0348524	-0.0997539	Armc3	promoter	peak.17389
-0.160353	0.0541365	-0.212842	0.229124	0.206741	0.186912	-0.131412	-0.116907	Armc3	exon	peak.17390
-0.135099	-0.0518083	-0.123166	0.133291	0.0978024	0.164058	-0.124246	-0.0995625	Armc3	exon	peak.17391
-0.0422619	-0.0705852	0.0221386	0.0433474	-0.0194043	0.0124696	-0.0634948	-0.0350645	Armc3	intron	peak.17392
0.0035436	-0.0318375	0.0790838	0.0510154	-0.0655976	-0.0327216	0.00732014	-0.0332256	Armc3	intron	peak.17393
0.0501146	-0.0426918	0.0160806	0.0462305	-0.0420855	0.0203669	-0.107682	-0.0148833	Armc3	exon	peak.17394
-0.0770756	-0.0874827	0.163005	0.0715118	0.0625822	-0.0120659	-0.000878306	-0.0678365	Armc3	intron	peak.17395
-0.0210807	-0.085158	-0.00652941	-0.0471487	-0.115037	-0.103958	0.0791883	0.163434	Armc3	intron	peak.17396
0.0610628	0.0923038	0.0126966	0.00572112	0.00644041	-0.0154027	0.00968141	-0.0167091	Armc3	intron	peak.17397
-0.0100787	0.0173577	-0.0202105	0.0206924	-0.0213305	0.0124679	-0.0471281	0.00963267	Armc3	intron	peak.17398
-0.0441268	-0.0273017	-0.00701554	0.0508459	0.0159869	-0.00362211	-0.072174	-0.0575142	Armc3	intron	peak.17399
-0.0129967	-0.0741624	0.188885	-0.0815582	-0.0520799	-0.0363975	0.0884604	-0.030514	Armc3	exon	peak.17400
-0.039485	-0.109452	0.469054	-0.166591	-0.197304	-0.197916	-0.182067	0.126812	Armc3	intergenic	peak.17401
-0.0320318	-0.0354702	0.0951712	0.0597579	-0.036706	-0.0272154	0.0225527	-0.00184982	Armc3	intergenic	peak.17402
-0.221556	-0.255237	0.418944	0.199407	-0.0133444	-0.0716455	-0.145054	-0.130431	Armc3	intergenic	peak.17403
-0.117725	-0.141641	0.230703	0.155448	-0.0483906	-0.0643068	-0.0500722	-0.0889603	Armc3	intergenic	peak.17404
-0.0340808	-0.0713009	0.234275	-0.0450807	-0.178684	-0.144059	0.118875	0.111549	Msrb2	intergenic	peak.17405
-0.0480709	0.00974684	0.0375438	0.0646593	-0.0321459	-0.00442783	-0.0276223	-0.0206798	Msrb2	intergenic	peak.17406
-0.0506397	-0.0952565	0.0967122	-0.00495923	-0.0481045	-0.0872452	0.0772016	0.0544237	Msrb2	promoter	peak.17407
0.0103745	0.00126181	0.0438385	0.00428033	-0.0043394	-0.00737323	-0.0762323	-0.0109546	Msrb2	intron	peak.17408
-0.0260948	0.0126941	-0.023716	0.0745992	-0.0386957	0.0274022	-0.0784347	-0.0117403	Msrb2	intron	peak.17409
0.0137173	-0.0387931	0.00151639	0.0174047	-0.0117818	0.00195534	-0.040335	-0.00307864	Msrb2	intron	peak.17410
-0.0507218	-0.134804	0.151209	-0.110448	-0.141615	-0.144479	-0.113193	0.313414	Msrb2	intron	peak.17411
-0.199634	-0.206446	0.0191394	0.50323	0.127095	0.0169037	-0.150026	-0.170625	Msrb2	intron	peak.17412
-0.113628	-0.123344	-0.066199	0.333529	0.0395361	0.0350059	-0.125075	-0.111486	Msrb2	intron	peak.17413
0.142366	-0.118827	-0.150005	-0.0921964	-0.11325	-0.0373299	0.160605	0.21254	Msrb2	intron	peak.17414
-0.136286	-0.0806903	0.120455	0.161451	-0.00932035	-0.0139456	-0.024915	-0.0151124	Msrb2	intergenic	peak.17415
-0.0762423	-0.019191	0.0705205	0.165023	-0.065031	-0.0403162	-0.045248	-0.0608218	Msrb2	intergenic	peak.17416
-0.0527241	0.043168	0.0855343	0.227067	-0.0374528	-0.0481361	-0.0266699	-0.0638559	Msrb2	intergenic	peak.17417
-0.0587463	-0.00157604	-0.0317208	0.176477	-0.0178457	-0.00875035	-0.0441583	-0.0332529	Msrb2	intergenic	peak.17418
-0.0498932	-0.0636568	-0.0372642	0.010042	0.0501429	0.00304334	-0.0637731	-0.0526744		intergenic	peak.17419
-0.0329623	0.0395346	-0.0322481	0.00586822	0.0282465	-0.00178723	-0.0418236	-0.0218198		intergenic	peak.17420
-0.101562	-0.0956604	0.173284	0.144366	-0.0993328	-0.0810565	-0.0627217	-0.0260987		intergenic	peak.17421
0.00586491	-0.0666856	-0.00113861	0.0429308	-0.0651428	-0.0657016	-0.0474934	0.0767657		intergenic	peak.17422
-0.160294	-0.256373	0.386009	0.292407	-0.0715502	-0.14502	-0.0270419	-0.080818		intergenic	peak.17423
-0.152203	-0.165733	1.01486	0.123005	-0.153912	-0.172846	-0.115486	-0.151706		intergenic	peak.17425
-0.0536636	-0.137758	0.128688	0.440424	-0.122574	-0.0520298	-0.158385	-0.123915		intergenic	peak.17426
0.00011075	-0.1112	0.340697	0.0286139	-0.148701	-0.13475	-0.185538	0.0730116		intergenic	peak.17427
-0.0230392	-0.0477459	0.0732883	-0.0496135	-0.0359875	-0.0395543	-0.0599792	0.0153193		intergenic	peak.17429
-0.111262	-0.135484	0.567147	0.233276	-0.104184	-0.0848956	-0.0708881	-0.0927704		intergenic	peak.17430
-0.21037	-0.224673	1.12479	0.184585	-0.194241	-0.214533	-0.0810832	-0.176396		intergenic	peak.17431
0.181488	-0.172271	0.201375	-0.149191	-0.220649	-0.199467	0.0665327	0.286061		intergenic	peak.17432
0.18468	-0.163836	-0.0754165	-0.175133	-0.215356	-0.164726	-0.0133578	0.575815		intergenic	peak.17433
0.442052	0.0649766	-0.329464	-0.315639	-0.258115	0.0016881	-0.313736	0.497668	Otud1	intergenic	peak.17434
0.00695755	-0.0567428	0.0315758	0.0224633	-0.0173329	-0.000649314	-0.125307	0.0109571	Otud1	intergenic	peak.17435
-0.112891	-0.277915	0.119548	0.22218	-0.0270998	0.0187698	-0.276852	-0.0873757	Otud1	intergenic	peak.17436
-0.124916	-0.350167	0.195733	0.149091	0.0168632	-0.00508789	-0.0696482	-0.0507893	Otud1	intergenic	peak.17437
0.0150655	-0.211294	0.379409	-0.153971	-0.228902	-0.186381	0.0299993	0.134106	Otud1	intergenic	peak.17438
-0.0692756	-0.121455	0.211471	0.126776	-0.0137517	-0.0892967	-0.0331036	-0.00790517	Otud1	intergenic	peak.17439
-0.0178161	-0.0614903	0.00877161	0.0540458	-0.0133668	-0.0447961	-0.0521982	0.0401707	Otud1	intergenic	peak.17440
-0.0447509	-0.0688408	0.191416	0.0697804	-0.0370233	-0.0431998	-0.044523	-0.061998	Otud1	intergenic	peak.17441
0.123364	0.00814265	-0.065626	-0.195366	-0.100793	-0.0464303	0.0850543	0.196984	Otud1	promoter	peak.17442
0.248194	0.0247483	-0.213751	-0.300435	-0.30279	-0.0495054	-0.224692	0.414288	Otud1	intergenic	peak.17443
0.0757106	-0.0712261	0.0198292	-0.0741567	-0.0874184	-0.0658413	0.0613488	0.126778	Otud1	intergenic	peak.17444
0.0860954	-0.0315519	-0.0488928	3.57806e-05	-0.110368	-0.0474619	-0.0655959	0.105015	Otud1	intergenic	peak.17446
-0.0154553	-0.0756535	0.00221824	0.0953751	0.0391258	0.0116001	-0.0474837	-0.000546839	Otud1	intergenic	peak.17447
0.0416528	-0.0416669	0.161699	-0.0811134	-0.233542	-0.16302	-0.112031	0.173028		intergenic	peak.17448
-0.0845874	-0.0453485	0.0874185	0.0898263	-0.00376028	-0.00397532	-0.0683483	-0.01738		intergenic	peak.17449
-0.00200494	-0.0213465	0.162515	-0.0158758	-0.083161	-0.0676407	-0.0443887	-0.00767289		intergenic	peak.17450
-0.0986853	-0.081076	0.27385	0.00778834	-0.043377	-0.0748264	0.103936	-0.0324254		intergenic	peak.17451
0.0051381	0.0284797	0.253399	-0.0671447	-0.237133	-0.201329	-0.0567096	0.183437		intergenic	peak.17452
-0.0402845	0.0315444	0.0503413	-0.00208424	0.00160528	-0.0113712	0.0232502	-0.011128		intergenic	peak.17453
-0.0952771	-0.101201	0.280563	0.217368	-0.00342291	-0.0766681	-0.0678525	-0.0925457		intergenic	peak.17454
-0.0685054	-0.0855198	0.196426	0.282611	-0.0302975	-0.061832	-0.0103382	-0.0623638	Etl4	promoter	peak.17455
-0.0719058	-0.0576403	0.0644446	0.058488	-0.0122876	0.0171952	-0.0555789	-0.0337966	Etl4	intron	peak.17456
0.0461563	0.00337246	0.0107846	0.0328942	0.0194623	0.00441634	0.0942419	-0.0311133	Etl4	intron	peak.17458
-0.000759129	-0.00941501	-0.05191	0.0776145	-0.0237725	-6.40086e-05	-0.0437585	0.0177303	Etl4	intron	peak.17461
-0.0237768	-0.00625104	-0.0442442	0.110134	0.0956368	0.0218148	-0.0457562	-0.0297816	Etl4	intron	peak.17462
-0.0262743	-0.0365828	0.157373	0.0689653	-0.0503762	-0.040044	0.0827241	-0.0289276	Etl4	promoter	peak.17464
0.0106558	0.0365987	-0.0515267	0.00810384	0.00697821	-0.0321123	0.00784416	-0.00128768	Etl4	intron	peak.17465
-0.0122075	-0.000769651	-0.0354735	0.0760948	0.0100692	0.00253815	-0.0864374	0.000139982	Etl4	intron	peak.17466
-0.0350634	-0.0176211	0.0262153	0.0976299	-0.0459527	-0.00739835	-0.0263257	-0.0248967	Etl4	intron	peak.17470
-0.0441909	-0.0206641	0.0210628	0.0301167	0.0382867	-0.00691323	0.010896	-0.0280314	Etl4	intron	peak.17472
-0.0539312	0.0159722	0.0562254	0.016347	-0.016692	0.0145786	-0.0634699	-0.0428627	Etl4	intron	peak.17475
-0.0374037	-0.0522607	0.0497402	0.0861568	-0.0203266	-0.00906904	-0.00702767	-0.0383224	Etl4	intron	peak.17477
-0.0396793	0.0214798	-0.0026701	0.0163449	0.0169126	0.0433215	0.00131632	-0.0335687	Etl4	intron	peak.17478
-0.0675158	-0.0565931	0.0611847	0.200521	0.0448843	-0.020871	-0.0245018	-0.0711586	Etl4	intron	peak.17479
-0.0389724	0.00161053	0.00979364	0.000861061	0.0558509	0.0382253	-0.00436375	-0.0310198	Etl4	intergenic	peak.17480
-0.0439422	-0.0211878	0.0276596	0.0817171	-0.0289783	-0.0468718	0.0425346	-0.0308936	Arhgap21	promoter	peak.17481
-0.0425604	-0.00969877	0.101381	0.0236867	-0.0415994	-0.0553515	0.0102526	-0.0447828	Arhgap21	intron	peak.17482
-0.498985	-0.467625	0.724806	0.295878	0.229601	-0.072205	0.0601008	-0.298583	Arhgap21	intron	peak.17483
-0.0643346	-0.0119172	0.0452395	0.0260053	-0.00538351	-0.036117	-0.0530766	-0.0122358	Arhgap21	promoter	peak.17484
-0.11002	0.177626	0.0157703	0.144963	0.0132063	0.0269318	-0.161319	-0.107737	Arhgap21	intron	peak.17485
-0.206767	-0.0965023	0.222619	0.083546	0.0260797	-0.0634575	0.0469631	-0.126489	Arhgap21	promoter	peak.17486
-0.0258164	-0.0402012	-0.0021732	0.0155462	-0.0380462	0.0203619	-0.041074	-0.0339426	Arhgap21	intergenic	peak.17487
-0.0100524	0.0066985	0.0259443	0.0371606	-0.0140417	-0.0183533	-0.0314601	-0.0152063		intergenic	peak.17490
-0.0717956	-0.0536941	0.0443054	0.132295	-0.00781409	-0.00503756	-0.0671343	-0.0380152		intergenic	peak.17491
-0.0301521	-0.0158741	0.0357267	0.0757234	0.0528086	-0.0250137	-0.0494621	-0.0258597		intergenic	peak.17492
-0.0400266	0.0666012	-0.0056264	0.182063	-0.012008	-0.0184718	-0.0637212	-0.0414838	Enkur	intergenic	peak.17493
-0.00103123	0.0279867	0.0754113	-0.0371558	-0.119277	-0.103803	0.00422675	0.126016	Enkur	intron	peak.17494
0.171782	0.109612	0.00764893	-0.171869	-0.235423	-0.143306	0.151632	0.184575	Enkur	promoter	peak.17495
0.154878	-0.0664661	0.0857067	-0.023554	-0.0467857	-0.0357368	-0.0832771	0.0112778	Thnsl1	exon	peak.17496
0.144382	-0.0281039	-0.0519766	-0.0711444	-0.04748	-0.0260308	-0.0874464	0.0631507	Thnsl1	exon	peak.17497
0.773387	0.0636966	-0.279376	-0.21905	-0.302032	-0.0844899	-0.270493	0.234671	Thnsl1	intergenic	peak.17498
0.345879	0.12367	-0.0891557	-0.0995645	-0.0465406	-0.00901555	-0.0923258	-0.0158409	Thnsl1	intergenic	peak.17499
0.0277297	-0.0557364	-0.0463891	0.0490969	-0.042119	0.0639811	-0.11369	-0.0274271	Thnsl1	intergenic	peak.17500
0.166054	-0.00799223	-0.066422	0.000383678	-0.0653673	0.000831904	-0.120187	-0.00483076	Thnsl1	intergenic	peak.17501
0.215618	0.0287591	-0.0320868	-0.025285	-0.0582643	-0.0293639	-0.0720295	0.0021693	Thnsl1	intergenic	peak.17502
0.267045	0.0313994	-0.0602393	0.00859391	-0.0559435	-0.0256971	-0.0914766	0.00119898	Thnsl1	intergenic	peak.17503
-0.0308907	0.0166456	0.0125878	0.0108307	-0.00475323	-0.0388982	-0.0583629	-0.0256342	Thnsl1	intergenic	peak.17504
0.0491672	-0.00440679	0.0392749	0.0114539	-0.136981	-0.0365919	-0.0757572	0.0333015	Thnsl1	intergenic	peak.17505
0.0757	0.0525742	0.162944	-0.0515603	-0.125689	-0.0732591	-0.0296696	0.0245405		intergenic	peak.17506
-0.246411	-0.216335	1.22664	-0.0304365	-0.148144	-0.237131	0.111715	-0.199996		intergenic	peak.17517
-0.0335983	-0.0122809	0.199418	-0.0192668	-0.0107168	-0.0427721	0.0590319	-0.0630659		intergenic	peak.17518
-0.0493603	-0.0148328	0.113907	-0.0112239	-0.0304784	-0.0501237	0.0868261	-0.0231302		intergenic	peak.17519
-0.0890687	0.0629746	0.189882	0.00419615	-0.0903409	-0.0289914	-0.0372095	-0.055945		intergenic	peak.17521
-0.0356984	0.0818848	0.0233687	-0.0247579	-0.00504923	-0.00770741	-0.0256021	-0.0282387		intergenic	peak.17522
-0.144485	-0.0301458	0.224644	0.0557313	-0.143739	-0.107347	0.420426	-0.0372747		intergenic	peak.17523
0.0341939	-0.0457829	0.0337247	0.0614003	-0.0482809	-0.0386854	0.161793	-0.00650095		intergenic	peak.17524
-0.0344156	-0.0521042	-0.100435	0.0870271	0.0506444	0.0129677	0.0918765	-0.0557996	Myo3a	intron	peak.17530
-0.00717816	-0.029196	0.0700054	-0.00637732	-0.0588462	-0.0196456	-0.0470383	0.0477835	Myo3a	intron	peak.17531
-0.0254946	-0.0250073	0.0190928	-0.00493644	0.0115565	-0.00885586	-0.0472468	0.00292581	Myo3a	intron	peak.17532
0.364112	0.253997	-0.198345	-0.11667	-0.157287	-0.280182	0.0748078	0.34475	Myo3a	intron	peak.17533
0.0172586	0.375506	0.0531226	0.160202	-0.168638	-0.085808	0.205483	-0.0746675	Myo3a	intergenic	peak.17534
-0.0455379	0.0136259	0.042219	0.0306655	-0.0452128	0.0161236	0.0118925	-0.0167051	Myo3a	intergenic	peak.17535
-0.0694313	-0.00210817	-0.0888638	0.122249	0.0190039	0.0618796	-0.0658143	-0.0630239	Myo3a	intergenic	peak.17536
-0.0650416	-0.0578072	0.0693828	-0.00781597	-0.0494469	0.0482118	-0.0223937	-0.060788		intergenic	peak.17537
-0.0755594	0.0773043	0.0167437	0.139338	-0.0811053	0.0272964	0.0443408	-0.0694885		intergenic	peak.17538
-0.0664044	-0.00594304	-0.015632	0.0712413	-0.0392705	0.0499023	-0.0839532	-0.0255397		intergenic	peak.17539
0.00357614	-0.0663504	-0.0392627	0.00784566	-0.0557998	0.0168437	-0.05465	0.0293042		intergenic	peak.17540
0.0333286	0.0667277	-0.0352029	-0.163967	-0.208339	-0.0279113	-0.0495377	0.157177		intergenic	peak.17541
-0.132039	0.0291366	-0.160621	-0.000211017	0.00664209	0.245638	-0.154147	-0.0847519		intergenic	peak.17542
-0.111848	-0.0367592	0.113958	0.188793	-0.00860476	-0.00246594	0.0204553	-0.0992279	Apbb1ip	intergenic	peak.17543
-0.061322	0.0395327	-0.0207186	0.123577	-0.0364691	0.0156979	0.016745	-0.0465285	Apbb1ip	intergenic	peak.17544
-0.0322578	-0.0593467	-0.0202147	0.0169472	-0.0299449	0.0108266	-0.0444944	0.0347836	Apbb1ip	intergenic	peak.17545
-0.0266642	-0.0611608	0.047961	0.00367304	0.0196006	0.00114667	-0.0683491	-0.0590648	Apbb1ip	intergenic	peak.17546
-0.0710034	-0.0358921	0.0710667	0.0307129	0.0260774	0.00276859	-0.0693978	-0.0327466	Apbb1ip	intergenic	peak.17547
-0.134939	-0.105393	0.156381	0.141441	0.0962547	-0.0216207	-0.0992239	-0.117911	Apbb1ip	intergenic	peak.17548
-0.261251	-0.214105	0.218315	0.222588	0.229868	0.0334226	-0.133082	-0.225594	Apbb1ip	intergenic	peak.17549
-0.0467623	-0.0794933	-0.0519972	0.112818	0.078642	0.0631314	-0.0795936	-0.0769869	Apbb1ip	intergenic	peak.17550
-0.248147	-0.254848	0.184021	0.215692	0.271161	0.0518816	-0.0635299	-0.205776	Apbb1ip	intergenic	peak.17551
-0.454032	-0.447546	0.586258	0.243181	0.222501	-0.0359576	-0.0406773	-0.26923	Apbb1ip	intergenic	peak.17552
-0.00295104	-0.0555352	0.0425565	0.0203605	0.0057478	-0.0235489	-0.0421225	0.0142441	Apbb1ip	intergenic	peak.17553
-0.00331124	-0.0325801	0.00443353	0.0438151	-0.000462862	-0.045269	-0.0660213	-0.00416241	Apbb1ip	intergenic	peak.17554
-0.0344651	0.00163076	0.0254466	0.0369482	-0.000719976	-0.00667498	-0.0576614	-0.0166594	Apbb1ip	intergenic	peak.17555
0.0472765	-0.0436332	0.0140624	-0.0285425	0.0183946	-0.0216964	-0.0634352	0.026613	Apbb1ip	intergenic	peak.17556
-0.0482897	-0.0488527	0.108897	0.204996	-0.000893888	-0.063048	0.0459772	-0.0690734	Apbb1ip	intergenic	peak.17557
-0.0233921	-0.0478285	0.0124783	0.0780884	0.0522277	0.0140304	-0.0212802	-0.0199563	Apbb1ip	intergenic	peak.17558
-0.0785024	-0.0403673	-0.0683472	-0.0294234	0.0203127	0.0477005	0.0335901	0.0195453	Apbb1ip	intergenic	peak.17559
-0.131935	-0.109531	0.183763	0.301144	0.0145855	-0.0617617	0.168812	-0.0623835	Apbb1ip	intergenic	peak.17560
0.068559	0.199666	-0.0935527	0.0369671	0.057787	0.0788086	-0.144108	-0.0918365	Apbb1ip	intergenic	peak.17561
0.0704536	0.0107967	-0.0371962	-0.0346592	0.0597611	0.0242195	0.00964745	-0.079731	Apbb1ip	promoter	peak.17562
0.0881595	0.0289891	-0.0838931	-0.0590553	-0.0187528	0.0238282	-0.0192402	0.0299597	Apbb1ip	intron	peak.17563
0.0110144	0.0410988	-0.00214749	0.00798597	-0.0382613	-0.018907	-0.0427799	0.0249891	Apbb1ip	intron	peak.17564
0.0718713	-0.0306668	-0.0669534	-0.0012786	-0.0423706	0.0168895	-0.0346408	0.0428796	Apbb1ip	intron	peak.17565
0.00789238	-0.0136085	0.053061	0.0940784	-0.0520767	-0.0168815	0.00589147	-0.0584149	Apbb1ip	intron	peak.17566
0.150509	0.0628428	-0.0652359	-0.184527	-0.104663	-0.0139778	0.0968128	0.128422	Apbb1ip	intron	peak.17567
0.0596267	0.00489239	0.0350358	-0.14549	-0.139408	-0.0608171	0.154057	0.0754627	Apbb1ip	intron	peak.17568
0.172831	0.018611	-0.047633	-0.0635041	-0.0760533	-0.066854	-0.0244244	0.0664244	Apbb1ip	intron	peak.17569
0.146069	0.0576145	-0.0169714	-0.104796	-0.0758789	-0.0377166	0.0060428	0.0427291	Apbb1ip	intron	peak.17570
0.119884	0.0471293	-0.0659845	0.000976664	-0.0690761	0.00384662	-0.0295533	0.0450537	Apbb1ip	intron	peak.17571
-0.0203166	-0.0801736	0.208113	0.0155192	-0.0178477	-0.0306913	-0.0157883	-0.0281635	Apbb1ip	intron	peak.17572
0.0372821	0.0717531	-0.0604131	-0.0355095	-0.0951844	-0.00166554	0.222801	0.00155532	Apbb1ip	intron	peak.17573
0.404035	0.153946	-0.0916033	-0.29203	-0.271755	-0.171382	-0.0450972	0.328813	Apbb1ip	intron	peak.17574
0.184301	0.0586435	-0.0647351	-0.0664595	-0.0630653	-0.033196	-0.045771	0.0712442	Apbb1ip	intron	peak.17575
0.255889	0.118207	-0.157947	-0.124071	-0.152557	-0.0641299	-0.104095	0.307612	Apbb1ip	intron	peak.17576
0.302305	0.174175	-0.110351	0.0623296	-0.10799	-0.0619287	-0.0669879	0.017527	Apbb1ip	intron	peak.17577
-0.0382033	0.12298	-0.046733	0.062719	-0.00472809	0.0772039	-0.0128766	-0.0933966	Apbb1ip	intron	peak.17578
0.013321	0.14098	-0.075111	-0.0133039	0.00813667	0.104718	-0.042071	-0.0606965	Apbb1ip	intron	peak.17579
0.0125628	0.0910677	-0.283233	0.0213291	0.182272	0.161445	-0.147042	-0.0796487	Apbb1ip	intron	peak.17580
-0.062735	-0.00297301	-0.250928	0.0234217	0.212984	0.177994	-0.173354	-0.0938721	Apbb1ip	intron	peak.17581
0.0909989	0.125752	-0.229352	-0.0712803	0.0194736	0.12454	-0.00418924	0.0201597	Apbb1ip	intron	peak.17582
-0.088233	-0.0863643	-0.137668	0.196301	0.331046	0.226447	-0.258743	-0.249263	Apbb1ip	intron	peak.17583
0.185663	0.0798944	-0.210755	-0.175973	-0.0640126	0.0867608	-0.179272	0.124366	Apbb1ip	intron	peak.17584
0.161947	0.0450407	-0.071306	-0.0640601	-0.0387391	-0.0100708	-0.0490366	0.0564787	Apbb1ip	exon	peak.17585
0.0774656	0.0528284	-0.0776755	-0.032194	-0.038605	-0.0442776	-0.0672894	0.0610799	Apbb1ip	intron	peak.17586
0.0411072	0.0940375	-0.0641403	-0.0111954	-0.00482335	-0.0383399	0.00477796	0.0308751	Apbb1ip	intron	peak.17587
-0.0064445	0.0339204	-0.075856	-0.0510696	0.0294257	0.0285918	-0.0194819	-0.0272048	Apbb1ip	intron	peak.17588
0.0409614	0.0473923	-0.0424144	0.0148389	-0.00651811	0.0245305	-0.0524619	0.00436039	Apbb1ip	intron	peak.17589
-0.0225194	0.0126983	-0.0492209	0.0308013	-0.0284137	0.0164379	0.0597508	-0.0231017	Apbb1ip	intron	peak.17590
0.00098051	-0.046293	-0.0425872	0.0583543	-0.0144456	0.0782424	-0.00760537	0.0226451	Apbb1ip	exon	peak.17591
-0.0126941	-0.0183536	-0.0504368	0.0554384	-0.0195758	0.0192345	0.0101394	0.0401662	Apbb1ip	intron	peak.17592
0.0324338	-0.0201532	-0.0538831	0.0344489	-0.0386492	0.0222386	0.00107868	-0.025331	Apbb1ip	exon	peak.17593
-0.0182004	-0.059334	0.00970848	0.0164648	-0.0324469	0.0201996	-0.0326362	0.00500975	Apbb1ip	intron	peak.17594
0.0359549	-0.0112251	-0.0451019	-0.0250056	-0.0129299	0.000499274	-0.0772542	-0.00169425	Apbb1ip	intron	peak.17595
0.0387927	-0.0697757	0.0210283	0.00436587	0.00369131	-0.0176176	0.012647	-0.0392948	Apbb1ip	intron	peak.17596
0.00201882	0.0210317	-0.0580902	0.000983996	0.0149574	0.0374686	-0.0695889	-0.00843114	Apbb1ip	intron	peak.17597
0.0338076	-0.00649477	-0.0451318	-0.0249691	-0.0193567	0.00548117	0.00723681	0.0334946	Apbb1ip	intron	peak.17598
0.0319183	-0.0133967	-0.00591309	-0.0524501	-0.0461403	0.0417463	-0.00591768	-0.016673	Apbb1ip	intron	peak.17599
-0.00105984	-0.0323311	0.0122859	0.0327797	-0.0586914	-0.0261322	-0.0261145	-0.0119601	Apbb1ip	intron	peak.17600
-0.0128678	-0.058035	-0.00255704	0.148265	-0.00388797	-0.00189068	-0.0702778	-0.0401102	Apbb1ip	exon	peak.17601
-0.0652689	0.00504844	0.0307112	0.0808431	-0.00691735	-0.00941745	0.00137405	-0.0518783	Apbb1ip	intron	peak.17602
-0.337012	-0.347447	0.469935	0.339568	0.205479	-0.122978	0.229838	-0.294237	Apbb1ip	intron	peak.17603
-0.0629592	-0.0822665	0.0563691	0.0278849	0.0831862	0.0289631	0.0267324	-0.0709884	Apbb1ip	intron	peak.17604
0.0506826	0.0464821	-0.0653183	-0.00601631	0.0204137	0.0708041	0.0299158	-0.00187675	Apbb1ip	intron	peak.17605
0.0389032	-0.0953302	0.0297094	-0.0591015	-0.00350958	-0.00739341	0.113649	0.00195292	Apbb1ip	intron	peak.17606
-0.0308397	0.131521	-0.066844	0.000650689	0.0120815	0.0366687	-0.0485922	-0.015768	Apbb1ip	intron	peak.17607
0.0135721	0.039724	-0.026978	0.00179672	-0.0384393	0.0363981	-0.00453541	0.0147413	Apbb1ip	intron	peak.17608
0.0340186	0.0352529	-0.010998	-0.000162742	-0.0413001	0.0106845	-0.0394007	0.0332485	Apbb1ip	exon	peak.17609
-0.0280919	0.0012931	-0.0197661	-0.0638108	-0.00768328	0.00979781	0.0295192	0.0566898	Apbb1ip	intergenic	peak.17610
0.0226851	-0.0248863	-0.0389441	-0.0303074	-0.0100114	0.0102246	-0.0345419	0.0235336	Apbb1ip	intergenic	peak.17611
0.0622081	0.0971216	-0.0434331	0.0351456	-0.0897252	-0.0139504	-0.0547728	-0.00419953	Apbb1ip	intergenic	peak.17612
0.0610841	0.082449	-0.0869506	-0.0649759	-0.029187	0.00440141	0.00662651	0.00744448	Apbb1ip	intergenic	peak.17613
0.0064967	0.0284291	-0.0552461	0.0522358	-0.0256951	0.0201033	-0.0666016	-0.0265137	Apbb1ip	intergenic	peak.17614
-0.0162033	0.0280295	-0.021287	-0.0413223	-0.0624243	0.0253411	-0.0882027	0.0199275	Apbb1ip	intergenic	peak.17615
0.0015262	0.0707111	-0.0365208	-0.0104	0.00277654	-0.0187105	-0.0654797	0.00625568	Apbb1ip	intergenic	peak.17616
-0.0308503	0.05578	-0.0410014	-0.0391021	-0.0207802	0.00235442	-0.0737249	0.00992831	Apbb1ip	intergenic	peak.17617
-0.0309858	0.0480052	-0.0477588	0.0846562	-0.0077532	0.0105662	-0.0105909	-0.0171886	Pdss1	intergenic	peak.17618
-0.00263393	-0.103638	-0.00750863	0.0300336	0.102561	0.0565159	-0.12215	-0.0867636	Pdss1	promoter	peak.17619
-0.0545473	-0.0363837	0.0336684	0.0793315	-0.066817	0.0318602	-0.0534588	-0.0457138	Pdss1	intron	peak.17620
-0.189055	-0.189912	1.00666	-0.123545	-0.152907	-0.186318	-0.172525	-0.147091	Pdss1	intron	peak.17621
-0.0550662	-0.0777904	0.0125894	0.0611375	-0.00129577	-0.0573636	-0.055069	-0.028306	Pdss1	intron	peak.17622
-0.0573018	-0.0555339	0.0482481	0.0940762	-0.0242478	-0.0428106	-0.0518607	-0.018266	Pdss1	intron	peak.17623
0.0884461	-0.0488622	0.0727134	0.0795123	-0.0173037	-0.0433986	-0.060484	-0.00559115	Pdss1	promoter	peak.17624
0.00131058	-0.0249418	0.0835778	0.022823	-0.049016	-0.0514503	-0.00707902	0.00422864	Pdss1	promoter	peak.17625
-0.208904	-0.208746	1.42886	-0.184928	-0.211611	-0.252611	-0.156894	-0.14862	Pdss1	promoter	peak.17626
-0.00950618	-0.030055	0.265423	0.00718691	-0.0265008	-0.0240141	-0.0382077	-0.0629246	Pdss1	promoter	peak.17627
-0.0136893	0.00744783	0.0371328	0.0992329	-0.0187145	-0.023903	-0.0499438	0.0230351	Pdss1	intron	peak.17628
-0.00138976	-0.0171816	0.103128	-0.012782	0.0112205	-0.006699	-0.0507669	-0.0422883	Pdss1	exon	peak.17629
-0.0321698	0.0408283	0.0878683	0.00977508	-0.0176991	-0.0331631	0.0353371	-0.0258814	Abi1	intron	peak.17630
0.0329224	0.00093006	0.0455874	0.00681024	-0.0118503	-0.0242936	-0.067776	-0.0154802	Abi1	promoter	peak.17631
0.0158038	-0.0172088	0.182067	0.0192884	-0.0435515	-0.0314589	0.115461	-0.0203259	Abi1	promoter	peak.17632
-0.00347135	-0.0443329	0.0495541	-0.0227579	0.0134341	-0.0473195	0.0603271	-0.0305943	Abi1	exon	peak.17633
-0.0598918	-0.190609	0.21849	0.0957567	-0.00180931	-0.0897424	0.0184294	-0.129938	Abi1	intron	peak.17634
0.0912137	-0.109814	0.25777	-0.00519189	-0.149565	-0.15922	0.164777	-0.0548208	Abi1	promoter	peak.17635
0.114738	0.0118994	0.0518787	-0.0705822	-0.0833456	-0.0597707	0.0870446	0.0435269	Abi1	promoter	peak.17636
0.00509489	-0.034157	0.0373364	0.0223184	-0.0456394	-0.0030689	-0.0241329	-0.0447369	Abi1	intron	peak.17637
0.107091	-0.0852055	0.255552	-0.103365	-0.13721	-0.158512	0.0923975	0.0362026	Abi1	intron	peak.17638
-0.0403609	-0.0443836	0.00365645	-0.0334075	0.0415336	-0.0115854	0.0148983	0.0139044	Abi1	intron	peak.17639
0.048948	0.0534784	0.0520733	-0.0510672	-0.0600039	-0.0604004	-0.0240113	0.0383151	Abi1	intron	peak.17640
0.0684197	-0.0134393	0.057069	-0.0923075	-0.0705561	-0.0497992	-0.0319754	0.0888587	Abi1	intron	peak.17641
0.0705981	0.0185709	0.0292916	-0.0323576	-0.0543862	-0.0315485	0.0805151	0.0187829	Abi1	intron	peak.17642
0.0648934	-0.0476017	0.0346269	0.000843539	-0.0521078	-0.0437968	0.041839	0.00640234	Abi1	intron	peak.17643
0.0412493	0.0584581	0.0324541	-0.0301188	-0.0690619	-0.0330083	-0.000525434	0.0469753	Abi1	intron	peak.17644
0.0114848	-0.00430631	0.0102538	0.0222477	-0.0002542	-0.0163089	0.0199532	-0.00285293	Abi1	intron	peak.17645
0.000135847	-0.0156746	0.0274348	-0.048175	-0.0327663	-0.0397026	0.12046	0.00950737	Abi1	intron	peak.17646
0.00430102	0.0402896	0.00443881	0.0198706	-0.0706192	-0.0532621	0.0265826	0.00216194	Abi1	intron	peak.17647
0.137124	0.00784829	0.0144321	-0.040076	-0.0788033	-0.065402	0.00640693	0.0778939	Abi1	intron	peak.17648
0.0636658	0.0231895	0.167756	-0.0680817	-0.0742363	-0.0789966	0.077451	0.000805176	Abi1	intron	peak.17649
0.315956	-0.10578	0.0567461	-0.265305	-0.23631	-0.217217	-0.0970723	0.43125	Abi1	intron	peak.17650
-0.0639672	-0.260412	0.760602	0.0802734	-0.0963533	-0.226784	0.0188897	-0.116233	Abi1	intron	peak.17651
0.110763	0.0403777	0.0363939	-0.0305285	-0.0679346	-0.0484309	-0.0303946	0.0302483	Abi1	intron	peak.17652
0.395991	0.0106449	-0.155109	-0.203073	-0.218211	-0.0786501	-0.00300224	0.303212	Abi1	intron	peak.17653
0.0640738	-0.0129004	0.0790419	-0.0303433	-0.0645393	-0.0799737	0.0227424	0.0196368	Abi1	intron	peak.17654
-0.0458595	-0.0490368	0.135066	-0.00512665	0.024604	-0.0225055	-0.0786082	-0.0486722	Abi1	intron	peak.17655
0.0974149	-0.0213701	0.0543714	-0.0889424	-0.108812	-0.0794706	-0.00678841	0.0530298	Abi1	intron	peak.17656
0.1604	0.0474774	0.0083916	-0.0877284	-0.0348425	-0.0657908	-0.010682	0.0157118	Abi1	intron	peak.17657
0.127151	0.079	0.000643334	0.0177452	-0.0485906	-0.0130291	0.0111937	-0.0200905	Abi1	intron	peak.17658
0.00426399	0.0351926	-0.00319066	0.020247	-0.0512651	-0.0537311	-0.0179369	0.035733	Abi1	intron	peak.17659
0.076378	-0.0131721	-0.0337258	-0.061819	-0.0400315	-0.0334868	0.0558706	0.016355	Abi1	intron	peak.17660
0.0692097	0.0332235	0.244997	-0.134661	-0.118427	-0.106568	-0.012143	0.0743747	Abi1	intron	peak.17661
0.0326237	-0.0256145	-0.0654066	-0.123471	0.0598991	-0.0239322	0.0698807	0.100166	Abi1	promoter	peak.17662
-0.241169	-0.226277	0.209638	0.175465	0.286339	-0.064211	0.0190936	-0.241128	Abi1	promoter	peak.17663
-0.148911	-0.142296	0.213319	0.25977	0.0623219	-0.116613	0.15718	-0.11491	Abi1	intergenic	peak.17664
-0.339529	-0.365649	0.13036	0.300682	0.232567	-0.245621	0.633556	-0.0883288	Abi1	intergenic	peak.17665
-0.0258919	-0.0307776	-0.0226681	0.0911258	-0.0206527	0.0512643	-0.0200679	-0.0637954	Abi1	intergenic	peak.17666
-0.0185249	-0.055411	-0.00550295	0.160114	0.0485069	0.0293523	-0.0539757	-0.0539718	Acbd5	intergenic	peak.17667
0.0633619	-0.000246643	-0.0758277	-0.134269	-0.0206908	-0.0138765	0.0784121	0.0911513	Acbd5	promoter	peak.17668
-0.0721306	-0.0224071	0.030894	0.0602391	-0.00351911	-0.00862535	-0.0701716	-0.0365922	Acbd5	intron	peak.17669
-0.0740419	-0.0578254	-0.0155125	0.196428	0.0493068	-0.0370078	0.0732949	-0.0809981	Acbd5	intron	peak.17670
-0.0511062	-0.0480123	-0.0192901	0.0817238	-0.0421128	-0.000276092	-0.0121734	0.0139912	Acbd5	promoter	peak.17671
-0.0340209	0.0496518	0.0195646	-0.00955721	-0.0331347	0.00873135	-0.00113408	-0.0261742	Acbd5	promoter	peak.17672
-0.0382536	-0.039771	0.0152632	0.0737248	-0.0620092	-0.0174403	-0.0775519	-0.0228717	Acbd5	promoter	peak.17673
0.0103703	-0.00368308	0.032851	0.0710058	0.0353848	-0.0494197	0.0974737	-0.0169945	Acbd5	promoter	peak.17674
0.0138731	0.0457544	-0.0363041	-0.0291143	-0.0151997	0.00313368	0.0168647	0.0142024	Acbd5	intron	peak.17675
0.0294066	-0.0754478	0.0209453	0.0510577	0.0169012	-0.00286248	-0.0227142	-0.037095	Mastl	exon	peak.17676
0.0203527	0.0216954	-0.00718756	0.0310783	0.019284	-0.00536441	0.00922545	-0.0215002	Mastl	exon	peak.17677
-0.0419497	-0.0300968	-0.0183307	0.0340616	-0.00584495	0.0629858	-0.00223861	-0.0149512	Mastl	intron	peak.17678
-0.0232351	0.00135666	0.0181456	0.118177	-0.0432872	-0.011478	-0.07373	-0.0393524	Mastl	intron	peak.17679
-0.0422836	-0.0308817	-0.014186	0.0334966	0.0576778	0.00761626	-0.0358812	-0.00883474	Mastl	intron	peak.17680
0.00408115	-0.0155576	-0.0901199	-0.13694	0.024492	-0.0141254	0.106499	0.0954987	Mastl	promoter	peak.17681
0.108657	0.0461876	-0.00779521	-0.0448841	-0.136127	-0.120245	-0.0388926	0.136509	Yme1l1	intron	peak.17682
0.0262049	-0.0402002	-0.00852094	-0.00509107	0.0208646	0.0171243	0.0345476	-0.000289918	Yme1l1	intron	peak.17683
-0.000534217	0.0946194	0.0251948	-0.0611671	-0.0469902	0.0028997	-0.0799189	-0.00491635	Yme1l1	intron	peak.17685
-0.0182518	-0.0322301	-0.0162956	-0.0172575	-0.017653	-0.0240117	-0.090481	0.0386389	Yme1l1	promoter	peak.17686
-0.0522313	-0.0172658	0.012656	0.0458909	0.0239931	0.00210691	-0.0461689	-0.0181817	Yme1l1	promoter	peak.17687
0.00863695	0.0150437	0.0704671	-0.00881175	-0.0300372	-0.0222104	-0.0340124	0.0223636	Yme1l1	intergenic	peak.17688
0.0657375	0.0489084	-0.0118043	0.0224763	-0.0702196	-0.0133711	-0.0402549	0.0191874	Yme1l1	intergenic	peak.17689
-0.000468711	0.0310734	-0.00586391	0.0108289	-0.0324134	-0.0171532	-0.0406046	0.0243789	Potegl	intergenic	peak.17690
0.00408838	0.0874445	-0.0198483	0.00866165	-0.0602016	0.00376036	-0.0239624	0.0408498	Potegl	promoter	peak.17691
0.0240188	0.0407352	0.0131403	0.134319	-0.0116568	-0.0164878	-0.0862789	-0.0137546	Potegl	promoter	peak.17692
-0.0433286	0.124197	0.00822671	0.108206	-0.0153475	-0.0522709	0.0305634	-0.0548743	Potegl	intron	peak.17693
0.0536248	0.0144276	0.041605	-0.00799689	-0.00164862	-0.00223812	-0.0492179	-0.0204107	Spopl	intergenic	peak.17696
0.0194067	-0.0287631	-0.0410283	0.0166579	-0.017178	0.00972681	-0.0345379	-0.0166943	Spopl	intergenic	peak.17697
0.0126088	0.0805417	0.0529081	0.013243	0.0110336	0.00433028	-0.0445811	-0.0412943	Spopl	intergenic	peak.17698
0.193019	0.0815924	-0.00479305	-0.0780144	-0.0794012	-0.0910055	-0.0772372	0.073218	Spopl	exon	peak.17699
-0.013991	-0.0456654	0.0589888	0.0547852	-0.052924	-0.0176542	0.0528037	-0.0243532	Spopl	intron	peak.17700
-0.0125442	0.0452001	0.0311214	0.00881867	-0.0346934	0.0191223	0.0326558	-0.0260791	Spopl	intron	peak.17701
-0.0176377	0.109164	-0.0585838	-0.0235477	-0.0184623	-0.00804134	-0.0143025	0.0181585	Spopl	intron	peak.17702
0.0184674	0.0914431	-0.0223018	-0.0215987	0.000844253	0.00228489	-0.0970249	0.0012161	Spopl	intron	peak.17703
0.0724713	0.12187	-0.0805188	-0.0295371	-0.0266602	0.00154713	-0.0273027	-0.000388564	Spopl	intron	peak.17704
0.0246572	0.043252	-0.0276059	-0.0336183	-0.0299079	-0.0224329	-0.0654261	0.00382587	Spopl	intron	peak.17705
0.00039571	0.0069616	-0.0300294	0.0349477	-0.0227723	-0.0215697	-0.00641351	-0.0367979	Spopl	intron	peak.17706
0.0337233	0.0516393	-0.0175474	-0.0835164	-0.0334135	0.0138826	0.0784627	-0.00976855	Spopl	intron	peak.17707
0.0670685	0.0530297	-0.0487749	-0.0646838	-0.0298235	-0.00680743	-0.0667991	0.0184298	Spopl	intron	peak.17708
-0.0501586	-0.0387497	0.0025904	0.0415495	0.0838527	0.0481666	0.00973095	-0.0976667	Spopl	promoter	peak.17709
-0.0836604	0.0728493	0.0667553	0.0775719	-0.00844671	0.004793	-0.0663824	-0.0731979	Spopl	intergenic	peak.17710
-0.0848273	0.0343328	0.145888	0.0175126	-0.0254415	-0.0485715	0.00104711	-0.0515606	Spopl	intergenic	peak.17711
0.00187463	-0.0365053	-0.0133592	0.0165957	0.0316317	0.0066266	-0.0217725	-0.00726566		intergenic	peak.17715
-0.00948194	0.069663	-0.0641655	-0.0116153	-0.0189786	-0.00365486	-0.0743107	0.0103388		intergenic	peak.17730
0.100261	0.0785162	-0.0980203	0.00331223	-0.0755226	0.0513052	-0.140391	0.034039		intergenic	peak.17731
0.141243	0.157912	-0.122684	0.0502652	-0.0496531	0.00596541	-0.131312	0.0866732		intergenic	peak.17732
0.0498988	0.0650398	-0.143646	0.032753	-0.074617	0.0599568	-0.151175	0.0247		intergenic	peak.17733
-0.0267633	0.010053	0.105715	0.105943	-0.0132182	-0.0435846	0.062621	-0.0521437		intergenic	peak.17734
-0.0910173	-0.0441981	0.100872	0.0650708	-0.0193668	-0.00256631	0.149882	-0.0392188		intergenic	peak.17735
-0.0670449	-0.0872227	0.107634	0.0402713	-0.00635101	-0.0625938	-0.0444429	-0.0297508		intergenic	peak.17736
-0.0555861	0.0355506	-0.0272821	-0.0812286	-0.136211	-0.0657967	0.898122	0.0739534	Psd4	intergenic	peak.17737
0.00625884	0.012385	-0.0511327	0.117942	-0.0149725	0.00386489	0.0223643	-0.0318874	Psd4	intergenic	peak.17738
-0.108538	-0.114505	0.578892	-0.0458383	-0.097231	-0.093666	0.574447	-0.0939292	Psd4	intergenic	peak.17739
0.0527176	0.0333142	-0.00224657	0.0484167	-0.0655175	-0.0135969	0.140024	0.00156035	Psd4	intergenic	peak.17740
-0.0858257	0.0074919	0.0550246	0.00268684	-0.115921	-0.0975695	0.774085	-0.0248606	Psd4	intergenic	peak.17741
0.0184797	0.0199243	0.034835	-4.7332e-05	-0.0594965	-0.016	0.116609	0.0375502	Psd4	intergenic	peak.17742
0.0116742	0.0161015	-0.0506216	0.0590881	-0.0446997	0.135453	-0.107406	-0.0403189	Psd4	intergenic	peak.17743
-0.0230741	0.0286804	-0.0652785	0.145897	-0.0804538	0.0547788	0.0637805	-0.0534034	Psd4	promoter	peak.17744
0.173078	0.0684873	-0.104351	-0.0886509	-0.0786699	0.0246246	-0.0207693	0.141279	Psd4	promoter	peak.17745
0.0747496	0.200824	-0.140161	-0.00106122	-0.0301832	0.213957	-0.0945759	-0.0985565	Psd4	intron	peak.17746
0.0241909	-0.0382816	-0.105827	-0.0231561	-0.0239847	0.0665888	-0.0152295	-0.00191536	Psd4	intron	peak.17747
0.147705	0.0786787	-0.227485	-0.0575704	-0.0397212	0.116972	-0.0177533	0.0477608	Psd4	promoter	peak.17748
0.120761	0.0781196	-0.172526	-0.168284	-0.00200065	0.0360812	0.0435224	0.0798692	Psd4	promoter	peak.17749
0.00114561	0.0505883	-0.0182619	-0.063882	0.00982985	0.0497093	0.00310484	0.0265474	Psd4	promoter	peak.17750
-0.022366	-0.0523768	0.13597	0.315865	-0.0544556	-0.116409	0.158566	-0.0539724	Psd4	intron	peak.17751
0.0535148	0.0194871	0.000832874	-0.0385229	-0.0455303	-0.0238407	0.127047	0.00629525	Psd4	intron	peak.17752
0.0134006	0.0723511	-0.0740364	-0.0608073	-0.0105514	-0.0369575	0.0121831	0.0794512	Psd4	exon	peak.17753
-0.00334995	-0.0493172	0.0274772	-0.0524088	-0.0102999	0.0271975	0.00839656	-0.033504	Psd4	exon	peak.17754
-0.0425143	0.0640977	-0.0453728	0.0286227	0.00726293	0.0234979	0.0418246	-0.0154077	Psd4	promoter	peak.17755
0.0816518	-0.082696	-0.0466208	-0.00744437	-0.0134941	-0.00118424	0.00280386	0.031803	Psd4	promoter	peak.17756
0.0894877	0.0937846	-0.0566594	2.32482e-05	-0.024597	-0.0407213	0.0548911	0.0165963	Psd4	exon	peak.17757
0.0257984	0.0634449	0.0292256	-0.0244782	-0.0849704	-0.0183148	0.061528	0.0394357	Psd4	exon	peak.17758
-0.0043856	0.0589561	-0.00087104	0.0068935	-0.0409667	-0.0154753	0.0152336	-0.00578214	Psd4	exon	peak.17759
0.00610512	0.128624	-0.0444432	-0.0378032	-0.0819641	0.0235629	-0.0399022	-0.0401485	Psd4	exon	peak.17760
0.0487637	0.163498	0.00113034	0.0282704	-0.0783497	0.0479592	-0.000968644	-0.0500503	Psd4	exon	peak.17761
0.234339	-0.0672129	-0.0514464	-0.0228298	-0.128203	-0.0408436	-0.119949	0.16436	Psd4	intergenic	peak.17762
0.537913	0.039288	-0.203283	-0.23398	-0.278058	-0.180617	-0.15641	0.44795	Psd4	intergenic	peak.17763
0.244211	0.0202668	-0.0959465	0.0218862	-0.0827741	-0.0288619	-0.0861469	0.0983322	Psd4	intergenic	peak.17764
-0.0551727	0.0144426	-0.0473685	0.0886216	-0.0227345	0.0276157	-0.0855194	-0.0474982	Psd4	intergenic	peak.17765
0.0126027	0.0200041	-0.0142421	0.01301	-0.00336806	-0.0269362	0.0146017	0.0195054	Psd4	intergenic	peak.17766
-0.0551533	-0.0842391	0.173424	0.032989	0.0273501	-0.00783988	-0.0909767	-0.0611863	Psd4	intergenic	peak.17767
-0.0863443	-0.0694698	0.013293	0.362759	-0.00204031	0.0128762	-0.0782682	-0.0704377		intergenic	peak.17768
-0.0616395	-0.0852518	0.0667442	0.0880699	0.00701977	-0.0219993	-0.109492	-0.0742005		intergenic	peak.17769
0.0955829	0.0420417	-0.0249542	0.0755082	-0.0783306	-0.0342631	-0.0365631	-0.0516049		intergenic	peak.17770
-0.0386079	-0.0467505	0.136319	0.0110811	-0.0420325	-0.0540948	-0.0205764	0.00639994		intergenic	peak.17771
0.00868207	0.0443561	0.0677341	-0.0253369	-0.0483102	-0.0373393	0.0028011	-0.00771427	Cacna1b	intergenic	peak.17772
-0.0171456	0.0339017	0.10274	0.0813824	-0.059658	0.00734549	-0.179908	-0.0758096	Cacna1b	intergenic	peak.17773
-0.0409022	-0.0853673	0.292616	-0.0025502	-0.0936968	-0.112752	-0.0174146	-0.000847764	Cacna1b	intergenic	peak.17774
0.00929213	0.0686835	-0.0375473	-0.064969	0.0203176	0.0103434	-0.0796082	0.00828917	Cacna1b	intergenic	peak.17775
-0.132457	-0.166036	0.460244	-0.0958558	-0.149315	-0.161304	-0.080944	0.129794	Cacna1b	promoter	peak.17776
-0.125081	-0.129861	1.01124	-0.0621712	-0.135486	-0.134315	-0.059628	-0.11266	Cacna1b	promoter	peak.17777
-0.0748113	-0.0523055	0.312458	-0.00519734	-0.0534235	-0.052136	-0.0690138	-0.0457265	Cacna1b	promoter	peak.17778
-0.0990522	-0.0660958	0.351756	0.00757055	-0.0583464	-0.0987457	-0.045434	-0.04782	Cacna1b	promoter	peak.17779
0.0144565	0.0730646	0.0545104	0.0245624	-0.0387138	-0.0600244	0.0758488	0.0211892	Cacna1b	promoter	peak.17780
-0.425335	-0.41776	1.32758	0.123983	-0.167538	-0.257654	-0.24168	-0.320186	Cacna1b	exon	peak.17781
-0.0740569	-0.0905718	-0.0192196	0.141861	-0.0168662	0.0557054	-0.0422829	-0.0534403	Cacna1b	intron	peak.17782
-0.0721399	-0.0849017	0.354103	0.0484958	-0.0397334	-0.0730021	-0.0851033	-0.0727876	Cacna1b	intron	peak.17783
-0.162893	-0.147863	0.516137	0.015358	-0.163769	-0.149322	-0.212439	-0.00136326	Cacna1b	exon	peak.17784
-0.0526565	-0.0161082	0.0946852	-0.0631661	-0.0523471	0.00438435	-0.0538299	0.0783531	Cacna1b	intron	peak.17785
0.000279366	-0.0612879	0.0940089	0.0138368	-0.00778666	-0.0117768	-0.0746641	0.00649707	Cacna1b	exon	peak.17786
-0.0723934	0.0143951	-0.0243846	-0.0586385	-0.0744558	0.0691366	-0.179528	0.0898999	Cacna1b	intron	peak.17787
0.11698	0.234239	-0.0777278	-0.0933166	-0.0802557	-0.00217168	-0.275788	0.106291	Cacna1b	intron	peak.17788
-0.0120959	0.0204846	0.018985	-0.0246673	-0.128663	-0.0158594	-0.29542	0.158024	Cacna1b	intron	peak.17789
-0.0213808	-0.0150923	0.0606252	-0.0301675	-0.0438007	-0.0312568	-0.0747635	0.0304381	Cacna1b	intron	peak.17790
-0.104985	-0.103563	0.0905418	-0.0750606	-0.133266	-0.0184507	-0.186809	0.166626	Cacna1b	intron	peak.17791
-0.0989524	-0.0296109	0.199589	0.0106199	-0.132501	-0.0519538	-0.200524	0.0433402	Cacna1b	intron	peak.17792
-0.263543	-0.157743	0.346033	0.379053	0.0123307	-0.00019933	-0.291201	-0.243012	Cacna1b	promoter	peak.17793
-0.237857	-0.232649	0.36016	0.270402	0.0554029	-0.0870567	-0.0425395	-0.172994	Cacna1b	intergenic	peak.17794
-0.0842618	-0.0611729	0.018229	0.0979253	0.0216531	0.0221973	-0.0880374	-0.0486126	Ehmt1	intergenic	peak.17795
-0.202958	-0.1871	0.0633086	0.0839691	0.0350814	0.103531	-0.188307	-0.110044	Ehmt1	intergenic	peak.17796
0.0078706	0.00510419	-0.0385423	0.0445238	-0.0139351	-0.0472042	-0.0444431	0.0462555	Ehmt1	exon	peak.17797
-0.0608722	-0.0594248	0.0626694	0.00882887	-0.0936805	-0.0617323	-0.0377291	0.021872	Ehmt1	exon	peak.17798
-0.0067546	-0.0655035	0.0917835	-0.0167478	-0.0910668	-0.0704187	-0.033798	0.0603124	Ehmt1	intron	peak.17799
-0.0293891	0.0153595	0.00285011	0.00607101	-0.0416577	0.0159232	0.00223557	-0.0141394	Ehmt1	intron	peak.17800
-0.0304482	-0.0061233	0.0540696	0.0340193	0.0276447	-0.030425	-0.000552086	-0.0357807	Ehmt1	intron	peak.17801
-0.0499833	0.0493448	0.0347202	-0.0156696	-0.0481537	0.00684838	-0.0372592	0.00888394	Ehmt1	intron	peak.17802
-0.220051	-0.176363	0.355697	-0.127038	-0.125732	0.004567	-0.157395	-0.060045	Ehmt1	intron	peak.17803
-0.0195679	-0.0269237	0.0736822	0.0115832	-0.025835	-0.0222046	-0.0218066	-0.0495307	Ehmt1	promoter	peak.17804
-0.0451203	-0.0195144	0.00422551	0.0899261	-0.00168129	-0.0159747	-0.0057845	-0.0158101	Ehmt1	exon	peak.17805
-0.0611718	-0.0847391	0.0843757	0.105043	-0.04107	0.00908809	-0.0476913	-0.0608986	Ehmt1	promoter	peak.17806
-0.0266128	-0.034245	0.0341554	0.076639	-0.0345941	-0.0540512	-0.0413631	-0.0353136	Ehmt1	intron	peak.17807
-0.0734218	-0.0452182	0.166717	0.0517253	-0.0255634	-0.0187816	-0.0844543	-0.060401	Ehmt1	promoter	peak.17808
-0.0684013	-0.0369347	0.0965113	0.0406457	0.00746626	-0.0484857	-0.0321953	-0.0777083	Ehmt1	intron	peak.17809
0.0569745	0.170975	-0.0330025	-0.0621846	-0.102323	-0.0527463	0.0622841	0.0688133	Ehmt1	intron	peak.17810
0.056338	0.0220282	-0.0474909	0.042569	-0.0590634	-0.0061361	-0.0159933	0.00443728	Ehmt1	intron	peak.17811
0.0270874	0.0033197	-0.0165156	-0.0058199	-0.0391514	-0.0531975	0.0433217	0.0474393	Ehmt1	intron	peak.17812
0.0505126	-0.00611864	-0.0341075	-0.151219	-0.011873	-0.0142805	0.115344	0.104184	Ehmt1	promoter	peak.17813
-0.192528	-0.115102	0.0681243	0.189575	-0.125342	-0.128031	1.72432	-0.142088	Arrdc1	promoter	peak.17814
0.0631833	0.00996455	-0.12662	-0.116268	0.0679051	0.0113977	0.0287247	0.0629005	Arrdc1	promoter	peak.17815
-0.000662388	-0.0590107	0.00982591	0.141987	-0.0292342	0.0143785	-0.0712317	-0.030396	Arrdc1	intergenic	peak.17816
0.00818972	0.0047178	-0.0308831	0.0385931	-0.0337736	0.034035	-0.00542959	-0.0239287	Zmynd19	intergenic	peak.17817
0.0287064	-0.00895973	-0.0837084	-0.0832311	0.0369888	-0.023576	0.0777879	0.0868539	Zmynd19	promoter	peak.17818
-0.058627	-0.0256905	0.0418809	0.10112	0.00229585	0.00905877	-0.075382	-0.0332676	Zmynd19	promoter	peak.17819
0.0334481	0.0481856	-0.0776946	-0.0325454	-0.049379	-0.0148031	0.00239039	0.053014	Zmynd19	promoter	peak.17820
-0.0185944	-0.027583	-0.0219817	0.0401818	0.0620521	0.00533171	-0.0573103	-0.0198697	Dph7	exon	peak.17821
0.0733916	0.0144388	-0.112809	-0.131395	0.00325123	0.0273488	0.0247351	0.0688457	Mrpl41	promoter	peak.17822
0.03138	0.0164896	-0.0275254	-0.0109531	-0.0390922	0.0524284	0.0136654	-0.0253081	Pnpla7	promoter	peak.17823
0.0303623	0.0528848	-0.021382	-0.0206141	-0.0719444	-0.0306381	-0.00192367	0.00483576	Pnpla7	exon	peak.17824
0.0125082	-0.0121698	-0.0473674	-0.0278747	0.0337321	0.0603285	-0.0436914	0.0202651	Pnpla7	intron	peak.17825
-0.138717	-0.104045	-0.171913	0.401218	0.21701	0.0759554	-0.142152	-0.151071	Pnpla7	promoter	peak.17826
0.024039	0.0429847	-0.0518981	0.000779237	0.00260867	-0.00129384	0.044283	-0.0172256	Pnpla7	exon	peak.17827
-0.0637265	-0.0683019	-0.00332536	0.0811724	-0.0212654	0.0638613	-0.0558112	-0.0477128	Pnpla7	intron	peak.17828
-0.0456137	-0.0899981	-0.0153672	0.0515131	0.0277692	0.0778731	-0.0618441	-0.0181498	Pnpla7	intron	peak.17829
-0.0320652	-0.0190666	-0.0714917	0.0338181	0.000637365	-0.0237842	-0.0195506	0.0270886	Pnpla7	exon	peak.17830
0.0499882	0.110699	-0.0451267	-0.0543455	-0.046161	-0.00999549	0.0594788	0.0369574	Pnpla7	intron	peak.17831
-0.00128273	-0.0500877	-0.015509	0.104303	-0.0621239	0.00331083	-0.0303217	0.013427	Pnpla7	intron	peak.17832
-0.00927851	-0.0146138	-0.106449	0.256242	-0.0356911	0.0758133	-0.0904099	-0.0332536	Pnpla7	intron	peak.17833
-0.0312299	-0.0501907	-0.0361279	0.100867	0.0679874	0.0264432	0.0228396	-0.0635551	Pnpla7	exon	peak.17834
-0.0457134	-0.053898	-0.0590916	0.284613	-0.0495208	0.0388423	-0.0502011	-0.0423282	Pnpla7	intron	peak.17835
-0.00910251	0.012364	-0.0483397	0.0634302	-0.0308835	0.00479022	0.0791195	0.0252604	Pnpla7	intron	peak.17836
0.0286999	-0.066452	0.0721424	0.191726	-0.0653389	-0.047834	-0.010204	-0.0606296	Pnpla7	intron	peak.17837
0.00245825	0.0136712	0.0384051	0.0166151	-0.0489996	-0.017438	-0.0341	-0.061853	Pnpla7	promoter	peak.17838
-0.0433521	-0.0478769	0.101533	0.0637537	0.0321875	-0.0134009	0.0616731	-0.11989	Pnpla7	promoter	peak.17839
-0.0766099	-0.054176	0.0641322	0.156027	-0.0146787	-0.0292879	-0.0787364	-0.0740473	Nsmf	promoter	peak.17840
-0.0133422	0.0110651	0.00563699	0.032619	-0.0394063	0.00593576	0.0447947	-0.0165327	Nsmf	promoter	peak.17841
-0.0740978	-0.031477	-0.0470022	0.0989451	0.0199289	0.036698	0.0340399	-0.0514283	Nsmf	intergenic	peak.17842
-0.0780604	-0.103726	-0.00391462	0.359213	0.0224761	0.0258688	0.0379371	-0.0952675	Nsmf	intergenic	peak.17843
-0.113016	-0.0837885	0.159762	0.0489469	0.00576499	-0.0279218	0.0956221	-0.0841662	Nsmf	intergenic	peak.17844
-0.0547087	-0.00666038	-0.0464033	0.197194	-0.00769004	0.0210565	-0.0468546	-0.0695129	Noxa1	exon	peak.17845
-0.107735	-0.0480233	0.503595	0.0654653	-0.0962821	-0.0958022	0.362428	-0.105646	Noxa1	promoter	peak.17846
-0.370212	-0.356788	1.38772	-0.0656452	-0.273289	-0.361179	1.89414	-0.32651	Noxa1	promoter	peak.17847
-0.115656	-0.105377	0.26634	0.0666281	-0.0947513	-0.109628	1.4488	-0.105752	Noxa1	promoter	peak.17848
-0.135628	-0.1514	0.257673	-0.0329651	-0.0485684	-0.0649938	0.896034	-0.0647964	Noxa1	intergenic	peak.17849
-0.102097	-0.0372104	0.175289	0.0359568	-0.0763589	-0.0483547	0.79397	-0.0678253	Noxa1	intergenic	peak.17850
-0.102122	-0.062077	-0.00259264	0.0968515	-0.0170236	0.000921896	0.132905	-0.077846	Gm13387	intergenic	peak.17851
-0.385136	-0.119309	0.138443	0.016093	-0.0126778	0.119814	0.878515	-0.151213	Gm13387	intergenic	peak.17852
-0.0872118	-0.0921598	0.139248	0.0724404	-0.0286152	-0.0181237	0.0453392	-0.057998	Gm13387	intergenic	peak.17853
-0.204078	-0.186308	0.194141	0.381551	0.149572	-0.0337748	0.241146	-0.2063	Gm13387	intergenic	peak.17854
-0.0467953	-0.0398462	-0.00775972	0.00521919	0.0349019	0.0120597	-0.0182579	-0.0704339	Gm13387	intron	peak.17855
-0.050925	-0.0292213	0.0303034	0.0649664	-0.0220608	-0.0179212	-0.025007	-0.0519327	Gm13387	intron	peak.17856
-0.132799	0.0740486	-0.0419597	0.0883514	0.0914718	0.0388804	-0.0231262	-0.0745978	Gm13387	intron	peak.17857
-0.0614194	-0.046232	-0.00587045	0.164051	0.0187725	0.0388973	-0.0596492	-0.0489314	Gm13387	intron	peak.17858
-0.055719	-0.0258632	0.0261091	0.146093	0.007179	0.086175	-0.0260577	-0.0533112	Gm13387	intron	peak.17859
-0.0422984	-0.0342844	-0.0112662	0.117182	-0.021001	0.0623806	-0.0586187	-0.0565172	Gm13387	intron	peak.17860
-0.0457177	-0.00053391	-0.00138103	0.00411931	0.0304427	0.0480696	-0.0696496	-0.0479277	Gm13387	intron	peak.17861
-0.124052	-0.0424281	0.0465095	0.127097	0.0272017	0.0952581	-0.063695	-0.0938688	Gm13387	intron	peak.17862
-0.118665	0.016763	-0.0973712	0.13193	0.183294	0.15977	-0.107677	-0.140821	Gm13387	promoter	peak.17863
-0.396761	0.0791342	-0.35657	0.354202	0.721478	0.558887	-0.359599	-0.394089	Gm13387	promoter	peak.17864
-0.0494643	0.106851	-0.0390016	0.0426695	0.0723824	0.0256841	-0.0339746	-0.0606799	Gm13387	intergenic	peak.17865
-0.0611509	-0.0360578	-0.0321638	0.198828	0.0270268	0.0580686	-0.0966001	-0.0714503	Gm13387	intergenic	peak.17866
-0.0867059	-0.0437791	-0.0596598	0.0644711	0.131435	0.0380134	-0.0958981	-0.0926318	Gm13387	intergenic	peak.17867
-0.11325	-0.00936597	-0.0666302	0.231119	0.0773045	0.124461	-0.115463	-0.113702	Gm13387	intergenic	peak.17868
-0.112405	0.0899583	-0.0824503	0.0128056	0.0302958	0.119929	-0.0164464	-0.0682797	Gm13387	intergenic	peak.17869
0.126193	0.568642	-0.0873701	-0.193465	-0.155568	-0.0195099	-0.237956	0.092761	Gm13387	intergenic	peak.17870
0.0471052	0.0940735	-0.050923	-0.0815595	-0.132588	0.0357366	-0.00103672	0.0439685	Nrarp	intergenic	peak.17871
-0.0370328	0.00956163	0.145497	-0.0510864	-0.00389204	-0.0412499	0.0520917	-0.0218731	Nrarp	intergenic	peak.17872
-0.13024	0.436354	-0.204744	0.0814821	-0.00221218	0.210029	-0.264845	-0.105423	Nrarp	intergenic	peak.17873
-0.0885914	0.0590756	0.00633775	0.0924113	-0.032817	0.0542913	-0.0449619	-0.0690393	Nrarp	intergenic	peak.17874
-0.065583	0.102679	0.0380514	-0.0147381	0.00118909	0.0398331	-0.0648788	-0.0757007	Nrarp	intergenic	peak.17875
0.0962504	0.198877	-0.107099	-0.126937	-0.0403979	0.0178225	0.0513458	0.0699312	Nrarp	promoter	peak.17876
0.0904407	0.394613	-0.19462	-0.0730855	-0.0657232	0.199153	-0.0623898	-0.0607033	Nrarp	promoter	peak.17877
-0.0348988	-0.00221591	0.229142	0.0138649	-0.0561036	-0.0154855	0.0158663	-0.068842	Nrarp	intergenic	peak.17878
0.0687077	0.0560376	-0.0309955	-0.0873125	0.025346	0.0596301	0.0108571	-0.0639309	Tor4a	promoter	peak.17879
-0.0539708	-0.0632258	0.0607255	0.0129725	-0.00478714	0.019459	-0.0417292	-0.0374253	Nelfb	promoter	peak.17880
0.0373721	-0.0037561	-0.0176113	-0.076722	0.0426334	-0.00714725	0.0875104	0.00465381	Nelfb	promoter	peak.17881
0.022037	-0.0242453	-0.0726847	-0.111377	0.0745716	-0.00934589	0.0579739	0.0598031	Tubb4b	promoter	peak.17882
-0.0212058	-0.0831667	-0.0616454	-0.0642462	0.0714865	0.0507166	-0.00507957	-0.0136299	Tubb4b	intergenic	peak.17883
-0.0706042	-0.102531	-0.043014	0.0999767	0.0553199	0.0997807	-0.0952951	-0.0853781	Tubb4b	intergenic	peak.17884
-0.0869189	-0.0791884	-0.0199677	0.118016	-0.00796082	0.0573846	-0.00770159	-0.0481912	Rnf208	intergenic	peak.17885
-0.0445515	-0.0890735	0.169722	0.0442825	-0.0885977	-0.0586709	0.0319374	-0.0421259	Rnf208	promoter	peak.17886
-0.049299	0.141132	-0.0321797	0.10308	-0.0364599	0.0912913	-0.0101063	-0.0972226	Rnf208	promoter	peak.17887
-0.0479485	-0.0600356	0.0172709	-0.00810884	-0.0353677	0.100492	-0.070161	-0.0571837	Ndor1	intron	peak.17888
0.058006	0.0335731	-0.191306	-0.147567	-0.00559355	0.0667779	0.0182995	0.146482	Ndor1	promoter	peak.17889
-0.0238364	-0.00316168	0.00465099	-0.0507466	0.032265	0.0479422	0.0911727	-0.00116706	Tmem203	promoter	peak.17890
-0.0501512	-0.0694562	-0.0220874	-0.0124144	-0.00324945	-0.00254335	0.00235959	0.0129709	Tmem203	promoter	peak.17891
0.0422078	-0.00876716	-0.0282537	-0.0358271	-0.0556496	0.033114	-0.0789516	0.0313628	Tmem203	intergenic	peak.17892
0.0284345	0.000534229	-0.0409363	-0.118381	0.0266865	-0.00305314	0.0659889	0.0638631	Tprn	promoter	peak.17893
-0.00378136	0.00568561	-0.0447883	-0.0561531	0.0214122	0.0181001	0.0652839	0.0327328	Ssna1	promoter	peak.17894
-0.113849	-0.104077	0.0588853	0.0445643	-0.00923345	-0.0306717	-0.00601392	-0.0155392	Anapc2	promoter	peak.17895
0.0758934	0.171633	-0.0452299	0.00369935	-0.0582556	-0.0169597	-0.00797015	-0.0441636	Anapc2	intergenic	peak.17896
0.0704567	0.131535	-0.0587808	0.0926491	-0.0533288	0.00445387	-0.0148001	-0.0199013	Anapc2	intergenic	peak.17897
0.067722	0.0158725	-0.0696014	0.0610404	-0.0759817	0.0219572	-0.0393403	9.60958e-05	Anapc2	intergenic	peak.17898
0.0454054	0.0474828	-0.0495143	0.0713537	-0.0900795	0.004376	-0.0308324	-0.00402865	Grin1	exon	peak.17899
-0.0681509	-0.0284372	-0.0478657	0.0975145	0.0291672	0.0627496	-0.0586575	-0.0689892	Grin1	intron	peak.17900
-0.135597	0.123202	-0.101105	0.322754	0.0904811	0.197022	-0.138403	-0.215904	Grin1	promoter	peak.17901
-0.0289522	0.046947	0.0173605	0.256213	-0.0567158	0.0274155	-0.117072	-0.112402	Grin1	exon	peak.17902
-0.195386	-0.15745	0.440284	0.340984	-0.0522711	-0.0705215	-0.148632	-0.191949	Grin1	promoter	peak.17903
-0.0034877	-0.00215461	-0.042456	0.0802095	0.00138645	0.0364389	-0.0764905	-0.0665457	Grin1	intergenic	peak.17904
-0.0293842	-0.0507465	-0.0579314	0.0546984	0.0383844	0.014195	-0.0348457	-0.026475	Man1b1	intergenic	peak.17905
-0.0454376	0.00873434	0.0448011	0.0813062	0.0148329	0.0321341	-0.0360721	-0.0939718	Man1b1	intergenic	peak.17906
-0.00490593	-0.0427274	-0.102005	-0.121181	0.0432733	0.00569997	0.106082	0.0917359	Man1b1	promoter	peak.17907
-0.0434276	-0.0423275	-0.0303321	0.0422694	-0.0550576	-0.0091664	-0.079401	-0.025786	Man1b1	promoter	peak.17908
0.00427749	0.030483	-0.0323353	0.0146665	-0.0194654	-0.00861852	-0.0441283	0.0425253	Man1b1	promoter	peak.17909
-0.0240985	-0.0514386	0.0217489	0.0512227	-0.00152148	-0.0466632	0.000703818	-0.00765944	Man1b1	exon	peak.17910
0.02782	0.0130494	-0.0283806	0.0681327	-0.0295266	-0.0409876	-0.0752767	0.00116362	Dpp7	promoter	peak.17911
-0.129776	0.0323811	0.0973658	0.026512	-0.0179284	-0.0326186	0.104848	-0.0472721	Dpp7	promoter	peak.17912
-0.0958858	-0.117756	0.139694	-0.00233742	0.112233	0.00534676	-0.0512261	-0.0657008	Uap1l1	promoter	peak.17913
-0.0965356	-0.12073	-0.0220565	0.0279048	0.180373	0.0593452	-0.0677152	-0.103815	Sapcd2	promoter	peak.17914
-0.0411	0.0109673	0.019271	0.093572	0.0430381	-0.0152079	-0.0579796	-0.0622847	Sapcd2	promoter	peak.17915
-0.021263	0.0850594	0.000454316	0.116944	-0.0452383	0.0361292	-0.0769919	-0.01689	Sapcd2	intergenic	peak.17916
-0.00205608	0.0342006	-0.0251836	0.0866323	-0.0124937	0.0258204	-0.0786656	-0.0572445	Npdc1	intergenic	peak.17917
-0.0141046	0.0450556	0.0974757	0.245465	-0.00865225	-0.0168686	-0.139947	-0.132203	Npdc1	intergenic	peak.17918
-0.0568786	0.00428912	0.0509233	0.104149	0.0084064	0.0174571	0.0570226	-0.0687485	Npdc1	promoter	peak.17919
0.0385625	0.0799312	0.0460085	0.186182	-0.0541281	0.019028	-0.0352206	-0.148494	Npdc1	promoter	peak.17920
-0.0961154	-0.0496306	0.0379498	0.095559	0.0282102	0.00331459	-0.0992902	-0.0903345	Npdc1	intergenic	peak.17921
-0.177732	-0.075607	0.0117072	0.119845	0.335137	0.127359	-0.0678095	-0.248083	Fut7	promoter	peak.17922
-0.143286	0.193927	-0.175754	0.159499	0.351963	0.181811	-0.0551367	-0.31158	Fut7	promoter	peak.17923
-0.024669	-0.0139689	-0.0307242	-0.117967	0.0635072	-0.00497781	0.0776709	0.0412919	Abca2	promoter	peak.17924
-0.0274526	-0.0703006	-0.0556634	0.0648521	0.0497222	0.0203599	-0.0135593	-0.0193665	Abca2	exon	peak.17925
-0.0285958	0.0137487	-0.0383586	0.0518547	0.0355657	0.0176525	-0.00550762	-0.0281114	Abca2	promoter	peak.17926
0.00689187	-0.0212828	-0.0419821	0.157094	0.0133054	-0.00239242	-0.0614547	-0.00674145	Abca2	promoter	peak.17927
-0.0313269	0.0266771	0.0073618	0.116566	-0.0100216	-0.00669276	-0.0393986	-0.0469058	Abca2	promoter	peak.17928
-0.00454304	-0.082507	-0.0151666	0.0248352	-0.0186766	-0.000697023	-0.016658	-0.0136623	Abca2	intergenic	peak.17929
-0.0357407	-0.0573253	-0.00413454	0.0213265	0.000563418	0.0370279	0.0431882	-0.0482905	Abca2	intergenic	peak.17930
-0.0337698	-0.00772697	0.0187528	0.0967485	-0.00373473	0.0288615	-0.0650082	-0.0128345	Paxx	intergenic	peak.17931
0.00480768	-0.0276563	-0.0647014	0.00926059	0.00410024	0.00801617	-0.0273144	-0.0170251	Paxx	intron	peak.17932
0.0260061	-0.00916921	-0.0954872	-0.144622	0.00247624	-0.00206069	0.0521351	0.0921018	Paxx	promoter	peak.17933
-0.0486097	-0.0388185	-0.068713	-0.0413099	0.0988512	0.0240445	0.0442919	0.0296704	Paxx	intergenic	peak.17934
-0.147915	0.0165505	-0.270413	0.149185	0.23384	0.320314	-0.221135	-0.200193	C8g	intergenic	peak.17935
0.036578	0.0280968	-0.103428	0.0135548	-0.0212349	0.0356901	0.00587169	0.0350669	C8g	intergenic	peak.17936
0.029646	0.0329338	-0.107135	0.045021	-0.0111715	0.175578	-0.0966266	-0.0801362	C8g	intergenic	peak.17937
-0.109316	-0.13451	0.127669	0.0438162	-0.0355994	0.00201784	0.0352238	-0.0318269	C8g	intergenic	peak.17938
0.0750071	0.141261	-0.103493	-0.0232037	-0.0995852	-0.0119165	0.113859	0.0370251	C8g	promoter	peak.17939
-0.0193245	-0.0515759	-0.0587011	-0.103659	0.04197	-0.000713807	0.141553	0.0610828	C8g	promoter	peak.17940
-0.0932248	-0.0104984	-0.0776623	0.164934	0.0221093	0.138724	-0.133585	-0.0968591	Fbxw5	promoter	peak.17941
-0.0264168	-0.172934	0.0613379	0.166617	-0.094241	-0.0167945	-0.168329	0.0238489	Fbxw5	intergenic	peak.17942
-0.0999466	0.0577441	0.115969	0.0413608	-0.104719	-0.0574689	0.0919478	-0.0448211	Fbxw5	intergenic	peak.17943
0.0169144	0.00631411	0.0184178	0.0416235	-0.00843664	-0.0286507	-0.0403218	-0.0153809	Traf2	intergenic	peak.17944
0.0152592	0.0102178	0.0108283	0.0422986	-0.0300528	-0.0096185	0.0401988	-0.0180977	Traf2	intergenic	peak.17945
0.0104687	-0.00370697	0.0736313	0.0677378	-0.054091	-0.0216546	-0.000778439	-0.0262143	Traf2	intergenic	peak.17946
-0.0114092	0.0268707	0.00270444	0.0376691	-0.0407206	-0.0572819	0.0426776	-0.0198848	Traf2	exon	peak.17947
0.00197638	0.00747313	0.00949776	0.0914123	-0.0261504	-0.0261335	-0.0368083	-0.0294447	Traf2	exon	peak.17948
-0.0429978	-0.000647293	0.0501674	0.0915821	-0.0222985	-0.00865201	0.0668422	-0.0115507	Traf2	intron	peak.17949
0.022129	0.22317	0.17169	-0.00874445	-0.231462	-0.206681	0.462376	0.0307739	Traf2	intron	peak.17950
0.004877	0.110184	0.0189669	-0.0192818	-0.104365	-0.0501172	0.206796	-0.0217642	Traf2	intron	peak.17951
-0.123997	-0.136685	0.24755	0.308813	-0.0572569	-0.13575	0.177761	-0.115928	Traf2	promoter	peak.17952
-0.142441	0.0954586	-0.109052	0.437511	0.049897	0.0191233	-0.0403537	-0.164037	Traf2	promoter	peak.17953
-0.0713289	0.067414	-0.0695481	0.0663803	0.0276441	0.170284	-0.0693244	-0.079932	Traf2	promoter	peak.17954
0.00265075	-0.0656194	-0.0539346	-0.119426	0.0551505	-0.0212185	0.095757	0.0763177	Traf2	promoter	peak.17955
0.100352	0.185875	-0.0576948	-0.0336931	-0.0325771	0.0155255	0.111932	-0.117481	Traf2	intergenic	peak.17956
-0.0378362	0.0368384	0.0364994	-0.0162374	-0.026026	-0.00461014	0.105793	-0.0203859	Traf2	intergenic	peak.17957
0.0482069	-0.0226939	-0.0151481	-0.0767613	-0.056518	-0.0468245	-0.0293071	0.0384654	Edf1	intergenic	peak.17958
0.0379892	-0.00808836	-0.063092	-0.106476	0.044927	0.0339079	0.0778902	0.0599669	Edf1	promoter	peak.17959
0.0126316	0.0266991	0.027681	0.0189375	-0.0135301	0.00483671	-0.0168319	-0.0218865	Mamdc4	exon	peak.17960
0.0798665	0.00194247	-0.00200967	0.035101	-0.0417441	-0.0425565	0.0110314	-0.0134766	Mamdc4	exon	peak.17961
0.0624169	-0.00874349	-0.0450205	0.039061	-0.028941	0.0197474	-0.0263956	-0.0189705	Mamdc4	exon	peak.17962
-0.0287917	0.0284031	-0.000736571	0.0987661	-0.038918	-0.0273273	-0.0262027	0.00528153	Mamdc4	exon	peak.17963
0.0248367	0.0591474	-0.00919655	0.0551414	-0.0148389	0.0117955	-0.0270026	-0.0110896	Mamdc4	promoter	peak.17964
0.0382253	0.0120902	0.00361928	0.0543488	-0.0238431	0.00620757	-0.0172903	0.000526641	Mamdc4	promoter	peak.17965
0.00744996	-0.000459244	-0.018562	-0.0236979	-0.0420911	0.00549829	-0.053262	0.0137354	Mamdc4	promoter	peak.17966
0.016802	-0.029778	-0.073638	-0.110793	-0.0273227	-0.00999178	0.0809873	0.126622	Mamdc4	promoter	peak.17967
0.170247	0.127808	-0.0767328	0.0261675	-0.0922763	-0.020285	-0.0580917	0.00135848	Ajm1	promoter	peak.17968
0.0443359	-3.0883e-05	-0.0600042	-0.0429218	-0.0567751	-0.0280192	0.0204547	0.0340454	Ajm1	promoter	peak.17969
0.0248667	0.00292734	-0.0450146	0.0415907	-0.0595369	-0.0201919	-0.0185577	0.0038722	Ajm1	promoter	peak.17970
-0.0176522	-0.1008	-0.00546896	0.00949469	-0.0622057	0.0248994	-0.11073	0.0586452	Ajm1	promoter	peak.17971
0.0110389	-0.0360555	-0.00454725	0.075421	-0.0526997	-0.0304218	-0.087073	0.0358635	Rabl6	promoter	peak.17972
0.0697263	0.0516952	-0.0453779	-0.0416436	-0.0823124	-0.0561157	0.02631	0.0777983	Rabl6	promoter	peak.17973
0.0877304	0.000446072	-0.0480973	0.0594131	-0.077895	-0.0154443	-0.0737241	-0.00613318	Tmem141	intergenic	peak.17974
0.157117	0.177945	0.0901822	0.0342218	-0.18779	-0.140378	-0.174171	-0.0288213	Tmem141	promoter	peak.17975
-0.0139615	-0.026008	0.00629503	0.0431476	0.00782633	0.000314175	-0.0542469	-0.0378491	Tmem141	intergenic	peak.17976
-0.0203935	-0.0100117	-0.00816239	0.122713	0.000295122	-0.0242689	-0.014862	-0.0237034	Tmem141	intergenic	peak.17977
0.0231151	0.112114	-0.0719083	0.100153	-0.0533918	-0.0141095	-0.0631476	-0.00656933	Tmem141	intergenic	peak.17978
-0.0962137	0.0234601	-0.102274	0.0982541	0.00599349	0.145281	-0.113185	-0.102221	Tmem141	intergenic	peak.17979
-0.0459612	0.0261008	-0.0362006	0.0337342	-0.0207289	0.02406	-0.0558413	-0.0445003	Tmem141	intergenic	peak.17980
0.0546685	0.115365	-0.0153673	0.0211924	-0.124967	-0.0944765	0.391909	0.0186028	Tmem141	intergenic	peak.17981
-0.0565502	-0.0552192	-0.00865512	0.0138125	-0.0934022	-0.0789259	1.11966	-0.0478832	Bmyc	intergenic	peak.17982
0.788133	0.4934	-0.164275	-0.215624	-0.295849	-0.222403	-0.209676	0.115991	Bmyc	intergenic	peak.17983
0.0999875	0.10154	-0.0362664	0.0713769	-0.131089	-0.083252	0.154388	0.0302944	Bmyc	intergenic	peak.17984
-0.000888786	0.0350706	-0.010312	-0.00086524	-0.0474982	-0.0214418	0.484362	-0.0496859	Bmyc	intergenic	peak.17985
0.440619	0.259322	-0.116396	-0.158667	-0.400758	-0.241713	0.609152	0.254256	Bmyc	promoter	peak.17986
0.0798002	0.00637295	-0.0180043	0.0106636	-0.138071	-0.0889061	0.337552	0.0402646	Bmyc	promoter	peak.17987
-0.0377232	0.118501	-0.0188854	0.153384	-0.0265912	0.00702621	-0.00874233	0.00468463	Bmyc	intergenic	peak.17988
0.175021	0.0573392	0.00051611	-0.0224806	-0.0665808	-0.0281496	-0.107738	0.0460581	Bmyc	intergenic	peak.17989
-0.0363629	0.00595898	-0.0141488	0.137552	0.0902555	0.0226501	-0.0580844	-0.0666601		intergenic	peak.17990
0.422983	0.725666	-0.26869	-0.185875	-0.301121	0.000340414	-0.253368	0.127257		intergenic	peak.17991
0.0123184	0.0865441	0.0189807	0.103349	-0.0628409	0.0171644	0.0162633	-0.0557625		intergenic	peak.17992
-0.0167843	0.0225865	0.00937874	-0.000530216	-0.0627201	0.0803716	0.0828702	-0.0636197		intergenic	peak.17993
0.0278623	0.091223	-0.126763	0.0312727	-0.0562666	0.0538339	0.233723	-0.101226		intergenic	peak.17994
-0.0192609	0.0601357	-0.0351657	0.0193047	-0.0688326	0.0451827	0.0732156	-0.0347304		intergenic	peak.17995
-0.0135836	0.0806323	-0.149294	0.0676213	0.022583	0.147204	0.0953083	-0.102607		intergenic	peak.17996
0.0535032	0.0838244	-0.119779	0.177176	0.0321754	0.10063	-0.246989	-0.180459		intergenic	peak.17997
0.0295154	0.120473	-0.0248641	0.16895	-0.0589669	-0.0108101	0.0363017	-0.0720897		intergenic	peak.17998
0.00785947	0.0869688	0.0172616	0.0495058	-0.0658694	0.00743403	-0.00337956	-0.0306894		intergenic	peak.17999
-0.00452597	0.0242969	0.0812607	0.0400571	-0.0265819	-0.0080466	-0.071213	-0.0456701		intergenic	peak.18000
-0.0482562	0.00283025	0.00391692	0.0482475	-0.0441027	0.0640908	0.0248092	-0.0492792		intergenic	peak.18001
0.0125076	0.00837061	-0.0196737	0.0497438	-0.0243341	0.0067853	-0.069325	-0.0282641	Camsap1	intergenic	peak.18002
0.0250337	-0.000496607	-0.0057833	0.0558997	-0.0456528	0.0533752	0.0175035	-0.0537733	Camsap1	intergenic	peak.18003
-0.0146383	-0.02253	0.0266839	-0.00641793	0.0216761	0.0326257	-0.0267733	0.0239251	Camsap1	intergenic	peak.18004
-0.230389	0.0476419	-0.221653	0.300044	0.147269	0.43479	-0.280598	-0.276972	Camsap1	intergenic	peak.18005
-0.0601187	-0.0259861	-0.0299127	0.238649	0.031648	0.0353964	-0.0546582	-0.0483659	Camsap1	intergenic	peak.18006
0.0754758	0.0788591	-0.0425105	0.0714055	-0.0383043	0.0773141	-0.0694432	-0.0708697	Camsap1	intergenic	peak.18007
-0.0157471	-0.00188836	0.0189159	0.127882	-0.0307137	0.0453687	-0.0170533	-0.0703708	Camsap1	intergenic	peak.18008
-0.0539551	-0.0667983	0.0937179	0.18363	-0.0281977	0.0123113	-0.0433239	-0.105114	Camsap1	intron	peak.18009
0.0116802	-0.0402383	0.02456	0.0289298	0.00497022	-0.0488537	-0.0270279	-0.0144416	Camsap1	promoter	peak.18010
-0.0118863	-0.0198663	0.0530502	-0.01195	-0.0349277	-0.0293433	0.0206375	0.00983859	Camsap1	intron	peak.18011
0.0472055	0.048815	0.0198299	0.0919015	-0.0214472	0.0254843	-0.0746741	-0.0359389	Camsap1	intron	peak.18012
0.202594	0.0450591	-0.0584209	-0.0626185	-0.100157	0.0307313	0.0153675	0.00414557	Camsap1	intron	peak.18013
-0.140884	-0.133119	0.47323	-0.0697445	-0.143736	-0.146084	0.839892	-0.104551	Camsap1	intron	peak.18014
-0.084339	-0.064395	0.613735	-0.0358219	-0.0950918	-0.117339	0.492204	-0.0880745	Camsap1	intron	peak.18015
-0.096699	-0.049108	0.168268	-0.00898198	-0.0795006	-0.0819532	0.395583	-0.0352528	Camsap1	intron	peak.18016
0.0454537	-0.00962058	-0.0454132	-0.151982	0.00873621	-0.0133099	0.121975	0.0682148	Camsap1	promoter	peak.18017
0.0158849	-0.0350795	-0.00962094	0.0572442	-0.0354675	-0.000637914	-0.100756	-0.0248984	Camsap1	intergenic	peak.18018
-0.00938506	0.0221199	-0.0496437	-0.00209134	-0.014288	0.0285247	0.0694062	-0.00491603	Ubac1	intergenic	peak.18019
0.0260965	-0.000381816	-0.0359704	0.0784854	-0.0276704	0.00511658	0.0400592	-0.0247246	Ubac1	intergenic	peak.18020
0.0704843	0.0774441	-0.0787654	-0.0234855	-0.0736861	0.0403425	-0.123549	0.00550038	Ubac1	promoter	peak.18021
-0.0877938	-0.035548	-0.00821158	0.232293	0.00575205	0.101985	-0.123337	-0.132288	Ubac1	promoter	peak.18022
0.0554215	-0.0314891	-0.0906028	-0.0967697	-0.0305475	0.0162059	0.0822242	0.121969	Ubac1	promoter	peak.18023
-0.00984315	0.0356454	-0.054203	0.0149997	-0.0558979	0.025084	-0.0538382	-0.00445092	Ubac1	intergenic	peak.18024
0.0391487	0.18403	0.00363237	-0.00345551	-0.0317161	0.00997992	-0.0975208	0.00657225	Ubac1	intergenic	peak.18025
-0.0417602	0.0663254	-0.0208973	0.0594721	-0.0153681	-0.0172787	-0.0087315	-0.0250536	Nacc2	intergenic	peak.18027
0.200428	0.587276	-0.243983	-0.0731644	-0.114602	0.17607	-0.37194	-0.0216762	Nacc2	exon	peak.18028
0.109174	0.297533	-0.0265914	-0.0334129	-0.0679168	0.0343385	-0.191812	-0.0501352	Nacc2	promoter	peak.18029
0.32632	0.728533	-0.328669	-0.17977	-0.147376	0.109396	-0.363901	0.12692	Nacc2	promoter	peak.18030
0.0651115	0.149521	-0.0570592	0.0439755	-0.0791279	0.0532156	-0.103013	-0.0383803	Nacc2	intron	peak.18031
-0.0418487	0.0263429	0.186307	0.0344692	-0.118966	-0.0245611	-0.115564	0.0111966	Nacc2	intron	peak.18032
0.295455	0.612684	-0.102028	-0.023425	-0.197492	-0.0353546	-0.157864	0.00752494	Nacc2	promoter	peak.18033
0.0243258	0.177597	-0.0712553	0.110834	-0.0413882	0.0279893	-0.108797	-0.0596869	Nacc2	intron	peak.18034
0.047991	0.16676	0.0507449	0.128587	-0.0837759	0.0375337	-0.140822	-0.114775	Nacc2	promoter	peak.18035
-0.0786019	0.00204543	-0.0322641	0.0709659	0.047981	0.0526279	-0.113572	-0.09583	Nacc2	intergenic	peak.18036
-0.0145968	0.0448656	-0.003748	0.0625457	-0.0295538	-0.0136669	0.0761526	-0.0482239	Tmem250-ps	intergenic	peak.18037
0.0530739	-0.0388406	0.161385	0.118322	-0.100697	-0.12188	-0.0847303	-0.0433346	Tmem250-ps	intergenic	peak.18038
0.00752813	0.00974379	-0.0321421	-0.0805698	0.00203875	0.00285525	0.0955843	0.0450795	Tmem250-ps	promoter	peak.18039
0.0369964	0.0660588	0.071447	0.0156733	-0.019381	-0.0122886	-0.0621276	-0.0406184	Tmem250-ps	promoter	peak.18040
-0.124493	-0.0485793	0.00871125	0.218533	-0.0211905	0.0427208	-0.174206	-0.0911951	Tmem250-ps	intergenic	peak.18041
-0.0203697	-0.0529444	0.0430589	0.0340195	0.00413635	0.0126063	-0.0779163	-0.0379887	Tmem250-ps	intergenic	peak.18042
-0.229553	-0.240083	-0.129844	1.21224	0.148594	-0.060029	-0.252461	-0.232077	Tmem250-ps	intergenic	peak.18043
-0.0948249	-0.0999635	-0.0442771	0.498103	0.00691314	-0.00409475	-0.0839916	-0.0993729	Tmem250-ps	intergenic	peak.18044
-0.0788117	-0.0700761	-0.0243737	0.294759	0.0377446	0.0233457	-0.072762	-0.0547504	Tmem250-ps	intergenic	peak.18045
-0.179946	-0.0849903	-0.0589719	0.634067	-0.0189055	0.0247754	-0.182106	-0.178307	Qsox2	intergenic	peak.18046
-0.142349	-0.0978401	-0.0730071	0.282048	0.0903451	0.017177	-0.162495	-0.100767	Qsox2	intergenic	peak.18047
-0.00903662	0.367604	-0.0488082	0.134975	-0.0687236	-0.0357581	-0.0970726	-0.0376625	Qsox2	intergenic	peak.18048
-0.0278472	-0.0386129	0.0531181	0.242138	-0.0617005	-0.0164921	-0.0474433	-0.0702974	Qsox2	intergenic	peak.18049
-0.023043	-0.0360463	0.0626631	0.258207	-0.0488045	-0.0294235	-0.107976	-0.0808964	Qsox2	exon	peak.18050
-0.0802574	-0.0569872	0.0402292	0.133948	0.028793	0.0787411	-0.102384	-0.0825797	Qsox2	promoter	peak.18051
0.023115	-0.00750633	0.038627	0.0288088	-0.105264	-0.0623422	-0.0328694	-0.000194893	Qsox2	exon	peak.18052
-0.0464705	-0.0284546	0.24621	0.0476583	-0.0612418	-0.0487258	0.0947157	-0.0629451	Qsox2	intron	peak.18053
0.0170358	-0.0489654	0.285305	0.0279165	-0.0447379	-0.0491771	-0.0509211	-0.0434422	Qsox2	intron	peak.18054
0.177971	0.172788	-0.111121	-0.0644414	-0.107064	0.0138801	-0.224405	0.023562	Qsox2	promoter	peak.18055
0.118707	-0.0226163	-0.014659	-0.0810523	-0.0315608	-0.0720254	0.0335564	0.106671	Qsox2	promoter	peak.18056
-0.0269094	0.0219409	-0.0589896	0.0841417	0.0034354	0.0207405	-0.0655878	-0.0245676	Qsox2	intergenic	peak.18057
0.0499601	0.00276053	-0.082195	0.0611443	-0.0135909	0.0346165	-0.0334422	-0.040551	Qsox2	intergenic	peak.18058
-0.0871706	-0.0475084	0.00325007	0.233807	-0.0373415	-0.0128676	0.0179691	-0.0641377	Qsox2	intergenic	peak.18059
-0.11704	-0.027691	-0.0243898	0.342321	-0.00449532	0.0990576	-0.199746	-0.165946	Gpsm1	intergenic	peak.18060
-0.0651535	0.0292721	-0.0986322	0.0773751	-0.0212337	0.00316447	-0.058001	-0.00300041	Gpsm1	intergenic	peak.18061
-0.238166	-0.147817	-0.151208	0.314516	0.349042	0.242493	-0.244421	-0.229193	Gpsm1	intergenic	peak.18062
-0.0728019	-0.0357924	-0.0448184	0.166544	0.111917	0.106384	-0.0859587	-0.0945703	Gpsm1	intergenic	peak.18063
-0.0987946	0.00681461	-0.134046	0.0848713	0.21845	0.176351	-0.111853	-0.160063	Gpsm1	intergenic	peak.18064
-0.209406	0.119021	-0.295392	0.408408	0.386969	0.265147	-0.264116	-0.322113	Gpsm1	intergenic	peak.18065
0.140662	0.0473109	-0.123739	-0.085754	-0.00889376	-0.0258202	0.062807	0.114617	Gpsm1	promoter	peak.18066
-0.0590704	-0.0320678	0.0714519	0.041745	-0.0188651	-0.0218426	-0.0684088	-0.0709411	Gpsm1	promoter	peak.18067
-0.0448265	-0.0788643	0.0157803	0.129262	-0.00421552	0.0141672	0.0438749	-0.0848262	Gpsm1	promoter	peak.18068
0.00319854	-0.0562954	-0.057907	-0.0413948	0.000638851	0.00131189	0.272184	0.0623662	Gpsm1	intron	peak.18069
0.0524781	0.0362133	0.0150789	-0.0346335	0.000492881	-0.0516869	0.129622	0.0625022	Gpsm1	promoter	peak.18070
0.00751193	-0.0499242	-0.0365038	-0.0418404	-0.0204886	-0.00152436	0.15034	0.0573354	Gpsm1	promoter	peak.18071
0.063193	-0.0433024	0.124625	0.0327141	-0.0666109	-0.0538724	0.0416548	0.0148216	Gpsm1	promoter	peak.18072
0.0394816	-0.0114403	-0.0756994	-0.104005	-0.00712901	0.00480317	0.0720099	0.0689265	Dnlz	promoter	peak.18073
-0.0386112	0.0313375	-0.021868	0.0638844	-0.0719211	0.00113132	-0.10311	0.0799088	Card9	exon	peak.18074
-0.0241129	-0.0845757	0.0438228	0.0901307	0.0379936	0.0343208	-0.0797942	-0.0435453	Card9	promoter	peak.18075
-0.0422771	0.0432888	-0.0237964	0.166532	-0.0118455	-0.0125607	-0.0308428	-0.0312902	Card9	promoter	peak.18076
-0.0123919	0.0541356	-0.0403309	0.0522848	0.0144648	0.0247305	-0.0352069	-0.0353621	Card9	promoter	peak.18077
0.00654864	-0.0517784	-0.0456104	0.0447166	-0.0490016	-0.00242472	-0.124157	0.00988235	Card9	promoter	peak.18078
-0.0267788	0.0350781	-0.0133526	-0.0245244	-0.0257988	-0.0167791	-0.0459904	-0.00678894	Snapc4	promoter	peak.18079
0.0376309	0.0160325	-0.100453	-0.0848824	0.00239289	0.0940013	-0.0697519	0.0470777	Snapc4	promoter	peak.18080
0.024366	1.00212	-0.176977	0.00679014	-0.0972657	0.157917	-0.248993	-0.213332	Gm13563	promoter	peak.18081
0.070405	-0.00855526	-0.0787601	-0.132901	0.0467509	0.0470049	0.0404127	0.0583309	Gm13563	promoter	peak.18082
0.0379539	0.149577	-0.0192586	0.0277466	-0.0927159	-0.0552164	-0.0198585	0.0165929	Inpp5e	promoter	peak.18083
0.0312342	-0.0248126	-0.0129779	-0.0583518	0.0706268	-0.0194847	-0.0204621	0.0202293	Inpp5e	promoter	peak.18084
0.08183	0.0216129	-0.0490873	-0.0128176	-0.0678614	-0.0177556	-0.0395432	0.0676351	Sec16a	promoter	peak.18085
0.00718894	-0.0188333	0.00707391	0.12847	-0.0520436	-0.0155699	0.0303929	-0.0394457	Sec16a	promoter	peak.18086
-0.0322849	0.0819971	0.0211713	0.013756	-0.00813728	0.0139182	-0.0895374	-0.0285358	Sec16a	promoter	peak.18087
-0.00497358	0.0336812	-0.015565	0.0592742	-0.0254547	0.00353938	0.000694389	-0.0104488	Sec16a	exon	peak.18088
-0.0335068	-0.0220026	-0.0255638	0.0236568	-0.00703091	0.0261293	-0.0363144	-0.0415999	Sec16a	promoter	peak.18089
-0.010472	-0.0232176	0.00783761	-0.0128185	-0.00810315	-0.0143062	-0.00892744	-0.0217214	Sec16a	promoter	peak.18090
0.0396394	-0.0087633	-0.0912929	-0.167627	0.0441691	-0.0182717	0.0701348	0.111797	Sec16a	promoter	peak.18091
-0.0117215	-0.00481717	-0.0175748	-0.0483105	-0.0245513	0.000887662	0.1107	0.0294101	Sec16a	intergenic	peak.18092
0.0668695	-0.00524174	-0.0276913	-0.104969	-0.0726178	0.00333559	-0.040298	0.0356064	Notch1	intergenic	peak.18093
0.0603161	0.0208651	-0.0350567	-0.0379474	-0.0314345	-0.00397248	0.00643308	0.0233836	Notch1	intergenic	peak.18094
0.0299709	0.0102299	-0.0249755	0.0254239	-0.0204628	0.00289382	0.0370182	0.0156675	Notch1	intergenic	peak.18095
0.0794654	0.0270283	-0.0926538	0.106633	-0.00165469	-0.0499448	-0.0177556	0.0322613	Notch1	exon	peak.18096
0.122292	0.018321	-0.0210028	0.0110357	-0.0450386	-0.0586606	0.0492208	0.0239167	Notch1	promoter	peak.18097
0.0196919	-0.0538059	0.0158638	0.080975	-0.0635112	0.0185942	0.00584429	0.012511	Notch1	promoter	peak.18098
-0.000534588	0.00536395	-0.0040987	0.0191057	0.0409385	0.0181312	0.0137984	-0.0306525	Notch1	promoter	peak.18099
0.0731073	0.0688488	-0.0897743	-0.000147692	-0.0248097	0.0121768	-0.0731557	0.0323492	Notch1	promoter	peak.18100
-0.0348594	-0.0442283	0.0443618	0.0172034	0.00213645	-0.0147491	0.0789759	-0.0145311	Notch1	promoter	peak.18101
-0.009369	-0.0103224	-0.0147723	0.0332285	0.0845064	-0.0605132	-0.00137187	-0.0256341	Notch1	promoter	peak.18102
0.00608568	0.0701376	0.0628788	0.0577127	0.0116825	-0.0281024	0.0191546	-0.0428408	Notch1	promoter	peak.18103
-0.00290566	-0.00523046	0.0287867	0.00998757	0.00711882	0.00377427	-0.00356711	-0.0284862	Notch1	intron	peak.18104
0.0018464	-0.0448531	-0.00434384	-0.00477172	0.0485221	-0.0135223	0.0353407	-0.0224603	Notch1	intron	peak.18105
-0.0368993	0.0405411	0.0570159	0.00925454	-0.0380608	0.0129199	-0.0160278	-0.018597	Notch1	exon	peak.18106
-0.00450144	-0.0360936	-0.0304372	0.183194	0.00830898	-0.0121664	0.0111245	-0.0455968	Notch1	intron	peak.18107
-0.149567	-0.262654	0.267808	0.103561	-0.120812	-0.131069	0.608686	-0.106818	Notch1	exon	peak.18108
0.0553243	-0.078114	0.00201786	-0.00334524	-0.0669184	-0.050005	0.219174	0.0249967	Notch1	intron	peak.18109
0.0417755	-0.0636398	-0.0426137	0.0450783	-0.0601631	-0.0408453	0.130806	0.0291061	Notch1	intron	peak.18110
0.0624621	0.0773932	-0.027184	0.0419604	-0.0756174	-0.0153457	0.106795	0.0236726	Notch1	intron	peak.18111
0.0864138	0.107838	-0.0901023	-0.0971958	-0.103896	-0.0311193	-0.00321163	0.0787581	Notch1	intron	peak.18112
0.0592803	0.0121647	-0.0216244	-0.106518	-0.0163927	-0.0133737	0.068221	0.0741121	Notch1	intron	peak.18113
0.138825	0.0624926	-0.0449307	-0.0775735	-0.0424732	0.0307242	-0.0192312	0.0690208	Notch1	intron	peak.18114
-0.0282711	-0.0804894	-0.102004	0.0235196	0.187792	0.143224	-0.0777641	-0.103005	Notch1	exon	peak.18115
0.0563699	-0.0339797	-0.0577226	-0.0898394	0.0434758	-0.00714096	0.0252516	0.070284	Notch1	promoter	peak.18116
0.0444981	-0.146707	-0.00188043	0.0333864	-0.015583	0.0146411	-0.0673622	0.011483	Notch1	intron	peak.18117
0.023523	-0.0182316	0.00477012	0.00509637	-0.0186549	-0.0180534	-0.000664491	-0.00397914	Notch1	intron	peak.18118
-0.0225982	-0.0373247	-0.0345138	0.0933702	0.0251168	-0.0185124	-0.000463762	0.000731671	Notch1	intergenic	peak.18119
-0.0529937	-0.0423752	0.0139355	0.173782	-0.00034716	0.0206695	-0.0643658	-0.0596374	Notch1	intergenic	peak.18120
0.0460493	0.0511853	-0.059126	0.0877624	-0.0487733	-0.0156125	-0.0332427	0.0159122	Notch1	intergenic	peak.18121
-0.0537309	-0.0513991	-0.0182298	0.410623	-0.0136392	-0.0308656	-0.0655847	-0.0820658	Notch1	intergenic	peak.18122
0.00331694	0.00767592	-0.0749752	0.19946	0.019305	0.017084	-0.0616019	-0.0630563	Notch1	intergenic	peak.18123
0.0226048	-0.0996022	-0.109474	0.243974	-0.0291235	0.0481379	-0.153277	-0.0802736	Notch1	intergenic	peak.18124
0.603716	0.256416	-0.165836	-0.106826	-0.204884	-0.0634781	-0.185658	0.101873	Egfl7	intergenic	peak.18125
0.227348	0.123995	-0.133377	-0.0123984	-0.0785919	0.0269068	-0.126694	0.0271107	Egfl7	intergenic	peak.18126
0.706809	0.603162	-0.376308	-0.163254	-0.205303	0.0854484	-0.396095	0.138573	Egfl7	intergenic	peak.18127
-0.0475782	-0.0392616	0.115802	0.000722936	-0.0726955	-0.0481935	-0.0518552	-0.0126174	Egfl7	intergenic	peak.18128
0.195099	-0.00441894	-0.115988	-0.0580803	-0.100039	-0.0134296	-0.0596367	0.086316	Egfl7	intergenic	peak.18129
-0.24809	-0.238661	0.263787	0.54752	0.254619	-0.105141	-0.0598206	-0.239792	Egfl7	intergenic	peak.18130
0.0132538	-0.0204265	-0.0375209	0.155746	-0.0329946	0.00729608	-0.0359441	0.0164947	Egfl7	promoter	peak.18131
0.121399	0.0625084	-0.09475	0.0087273	-0.112051	-0.0409468	-0.0763991	0.136425	Egfl7	promoter	peak.18132
0.0387473	0.0500817	-0.0530308	0.00909199	-0.0156717	-0.0382241	-0.0576253	0.029586	Egfl7	promoter	peak.18133
-0.0507148	-0.00970181	0.0314568	0.105239	-0.021711	0.0386707	-0.0850725	-0.051548	Egfl7	promoter	peak.18134
-0.121078	-0.0340444	0.149776	0.135053	-0.00618691	-0.028799	-0.0427582	-0.0461648	Egfl7	promoter	peak.18135
0.0531821	-0.0227633	-0.0786515	-0.0219307	-0.052327	0.0158985	-0.0664803	0.060074	Gm20532	promoter	peak.18136
-0.0248427	0.0487791	-0.12599	-0.0145284	-0.0195252	0.0369587	-0.148833	0.115227	Gm20532	exon	peak.18137
0.0675841	0.00527856	-0.0501836	-0.0187369	0.0206906	0.00593842	-0.00583797	0.0155513	Gm20532	promoter	peak.18138
-0.0606612	-0.016282	0.000222384	0.00194728	0.0917565	-0.0176589	-0.0540961	0.00619757	Gm20532	intron	peak.18139
0.27499	0.075685	0.0776411	-0.11724	-0.265588	-0.208349	-0.290087	0.287178	Gm20532	intron	peak.18140
-0.0685262	-0.0370178	0.0535519	0.139784	-0.0220795	0.0454595	-0.0483464	-0.0696133	Gm20532	intron	peak.18141
-0.0345257	-0.0657925	0.074108	0.135194	-0.0341648	-0.0185917	0.0797702	-0.00458545	Gm20532	promoter	peak.18142
0.0467737	-0.00890521	-0.0480333	0.0135464	-0.0598416	0.000191081	-0.070329	0.0321618	Gm20532	intron	peak.18143
-0.169764	-0.172052	-0.114538	0.387506	0.259867	0.104012	-0.167015	-0.178268	Gm20532	promoter	peak.18144
-0.0124312	-0.0306077	-0.0172817	-0.0591504	-0.0213304	0.0197977	-0.0763287	0.024816	Dipk1b	intergenic	peak.18145
0.0112286	-0.0131202	0.0113742	0.0110404	-0.040231	-0.0261135	-0.0839748	-0.0167774	Dipk1b	intergenic	peak.18146
0.023411	-0.0242853	-0.0668797	0.0685006	0.0166636	0.121098	-0.0925784	-0.0278223	Dipk1b	intergenic	peak.18147
0.0501458	-0.0110353	-0.121102	-0.0663455	-0.0155211	0.0222149	-0.125241	0.0397459	Dipk1b	intergenic	peak.18148
-0.0526282	-0.0533921	-0.0339851	0.193168	0.0153159	0.0552157	-0.0737461	-0.0742117	Dipk1b	intergenic	peak.18149
-0.0264037	-0.0490335	-0.0300293	0.120058	5.58878e-05	0.0622128	-0.017319	-0.0271625	Dipk1b	intergenic	peak.18150
-0.070327	-0.0776529	-0.0394452	0.119655	0.0720427	0.1251	-0.107337	-0.0960457	Dipk1b	intergenic	peak.18151
-0.131313	-0.148864	0.0151195	0.22439	0.0910004	0.0363636	-0.0828027	-0.119923	Dipk1b	intergenic	peak.18152
0.0690031	0.00169657	-0.0530834	0.0941743	-0.0219635	0.00786874	-0.0404321	-0.00562988	Lcn4	intergenic	peak.18153
-0.0211655	-0.036931	-0.00735172	0.0598444	-0.044821	0.0300657	-0.0586995	-0.0362477	Lcn4	intergenic	peak.18154
-0.0348862	-0.0175967	-0.0258712	0.0284394	-0.0365252	0.049184	-0.0637376	-0.0359595	Lcn4	intergenic	peak.18155
-0.0170793	-0.00331893	-0.067582	0.106017	-0.0411968	0.131297	-0.0904461	-0.0356728	Lcn4	intergenic	peak.18156
0.000582012	0.030539	-0.015626	0.021846	-0.0569964	0.0579303	-0.0689585	0.0159095	Lcn4	intergenic	peak.18157
0.299994	0.179686	-0.282027	-0.0637054	-0.0696203	0.201278	-0.335323	-0.00986609	Lcn4	intergenic	peak.18158
0.1323	0.163162	-0.0926524	0.00539211	0.0126965	0.0628243	-0.0639176	-0.0245264	Lcn4	intergenic	peak.18159
0.322585	0.196689	-0.420456	-0.15333	-0.0554715	0.122782	-0.394753	0.16872	Lcn4	promoter	peak.18160
0.143752	0.0585888	-0.0798066	-0.0459035	-0.0237436	0.0501749	-0.0933371	-0.0142844	Lcn4	intergenic	peak.18161
0.0240772	-0.0220717	0.00683677	0.106843	0.0419851	0.00602859	-0.0817498	-0.0592167	Lcn4	intergenic	peak.18162
0.440334	0.0407973	-0.099854	-0.029138	-0.0770049	-0.0449749	-0.101229	-0.0300127	Lcn4	intergenic	peak.18163
0.0535306	0.0409839	-0.0704144	0.0066431	-0.00445359	0.0212152	-0.0415387	0.0509711	Lcn4	intergenic	peak.18164
0.035455	-0.0291052	-0.0577145	0.0813126	0.00205038	0.0168981	-0.100262	-0.0212309	Lcn4	intergenic	peak.18165
0.0205025	0.0539908	-0.0278246	0.0440731	-0.0241211	0.00124885	-0.0670242	-0.00987654	Lcn4	intergenic	peak.18166
-0.0218362	-0.117086	0.388336	0.0177073	-0.0451151	-0.164004	-0.10472	-0.0832398		intergenic	peak.18167
0.195642	0.0148613	-0.0584826	-0.0671116	-0.101289	-0.020105	-0.107506	0.0964474		intergenic	peak.18168
0.218875	0.0388077	0.135674	-0.133579	-0.191592	-0.01763	-0.110025	0.0331832		intergenic	peak.18169
0.287048	-0.00219485	-0.0650718	-0.0922085	-0.100337	-0.0511222	-0.0470348	0.0633066		intergenic	peak.18170
0.207298	0.110119	-0.0424676	-0.0477756	-0.108177	-0.0234465	-0.0620894	0.104906		intergenic	peak.18171
0.125718	0.127503	-0.0786475	-0.073909	-0.0927799	0.00738954	-0.107278	0.104		intergenic	peak.18172
0.599432	0.449545	-0.284043	-0.0918834	-0.137873	0.138658	-0.241268	-0.171952		intergenic	peak.18173
0.201508	0.039788	-0.160832	-0.0438903	-0.172052	0.0385388	-0.181023	0.113233		intergenic	peak.18174
0.546715	0.241947	-0.324934	-0.170503	-0.0386923	0.134282	-0.331779	0.000836225		intergenic	peak.18175
0.632027	0.121571	-0.250184	-0.0978974	-0.222107	0.0434547	-0.191497	0.0470859		intergenic	peak.18176
0.352581	0.0121763	-0.15857	-0.0470715	-0.0905069	0.075532	-0.102742	-0.0743995		intergenic	peak.18177
0.0192426	-0.0290094	0.00317319	0.109175	-0.0342633	0.0395627	-0.14432	-0.0428035	Surf6	intergenic	peak.18178
0.0112175	0.0580421	-0.0603874	0.0305474	-0.0192962	0.0517947	-0.0423512	-0.0117503	Surf6	intergenic	peak.18179
-0.0313669	-0.00301464	-0.0477929	0.096695	-0.0270745	0.0430948	-0.0435318	-0.015989	Surf6	intergenic	peak.18180
-0.014386	0.0325421	-0.0363607	0.0944147	-0.0127432	0.033333	-0.0619867	-0.0308367	Surf6	intergenic	peak.18181
-0.0276202	-0.0274069	0.00968863	0.0289588	-0.0436986	-0.0230251	-0.0420775	-0.0334484	Surf6	intergenic	peak.18182
-0.00819975	0.00985648	-0.0108131	-0.0175069	-0.0373047	-0.0144101	-0.0382614	-0.0451378	Surf6	intergenic	peak.18183
0.00918002	0.000337405	-0.0186769	0.100899	0.0151205	0.0161381	-0.00902712	-0.00822832	Surf6	promoter	peak.18184
0.102867	0.0539918	-0.032143	0.0433106	-0.0207056	-0.0333037	-0.0958309	0.0230174	Surf6	intron	peak.18185
0.0501912	0.015675	-0.0838823	-0.150584	-0.0318686	0.00349948	0.086393	0.0959911	Surf6	promoter	peak.18186
-0.0360248	-0.000977978	-0.00150425	0.0131992	0.00479612	0.0047911	0.0415765	-0.0255114	Med22	exon	peak.18187
-0.0810382	-0.157922	0.0810119	0.149034	0.00319736	0.0762394	-0.133582	-0.0657403	Med22	promoter	peak.18188
0.0545544	0.000821912	0.00828055	-0.089141	0.0282785	-0.0285994	0.0229827	0.0493944	Med22	promoter	peak.18189
0.0174643	-0.00974408	-0.0384513	-0.0365923	0.0225304	0.0564642	-0.0555542	0.00729201	Surf1	promoter	peak.18190
0.00124662	-0.0366394	-0.0418369	-0.000721833	0.0356807	0.0618403	-0.0680584	-0.00613491	Surf4	intron	peak.18191
0.00783493	-0.0593146	-0.0538208	-0.103993	0.089252	-0.0394426	0.119162	0.0917463	Surf4	promoter	peak.18192
0.0375643	0.109742	-0.102205	0.00329536	0.0842104	0.107616	-0.165311	-0.0489944	Stkld1	promoter	peak.18193
-0.00803293	0.0445536	-0.0835793	-0.0356324	-0.0133991	0.0645086	-0.0769418	-0.0313909	Stkld1	promoter	peak.18194
-0.062033	0.0102577	-0.309909	-0.104148	-0.00735794	0.336841	-0.117814	0.056121	Stkld1	intron	peak.18195
-0.01805	-0.0483672	-0.0411427	0.227525	0.0755156	0.0840925	-0.145578	-0.0981958	Stkld1	intron	peak.18196
-0.0235311	0.0543009	-0.0425397	0.0140487	0.0106236	0.0243442	-0.0492485	0.0119425	Stkld1	exon	peak.18197
-0.0188861	-0.021393	-0.0293482	0.00828149	-0.0602693	0.0172244	-0.0686627	0.0189961	Stkld1	exon	peak.18198
-0.0241658	-0.0382804	-0.0327056	-0.0477428	-0.0762617	-0.0472945	0.149429	0.108259	Rexo4	promoter	peak.18199
-0.0374626	-0.0513953	0.0122369	-0.020324	-0.0391973	0.0206187	-0.0706839	-0.00846384	Rexo4	promoter	peak.18200
-0.0160233	-0.0234065	0.0198195	0.0105589	0.0115315	0.03225	0.0300058	-0.0493489	Rexo4	promoter	peak.18201
0.0151161	-0.0130949	-0.0849105	-0.0986207	-0.00914632	-0.000688628	0.0410371	0.105372	Rexo4	promoter	peak.18202
-0.0285692	-0.0365502	-0.0202862	0.0333942	-0.0472273	0.032997	-0.0761448	-0.0171931	Rexo4	intergenic	peak.18203
-0.0896699	-0.104249	-0.0241834	0.163152	-0.0590045	0.0660478	0.17786	-0.0744463	Rexo4	intergenic	peak.18204
-0.00350056	0.0260923	0.0454234	-0.020015	-0.0326182	-0.0368736	0.00792508	0.0214142	Cacfd1	intergenic	peak.18205
-0.0257722	-0.025048	0.0192085	0.0111551	-0.000130627	-0.00440368	0.143944	-0.00195917	Cacfd1	intergenic	peak.18206
0.00164951	-0.0395834	0.0070407	0.00995396	0.0202495	-0.0563445	0.0314084	0.025392	Cacfd1	intergenic	peak.18207
-0.0336878	-0.0874812	0.0386899	-0.0165945	-0.00094328	-0.0475858	0.29262	0.0214219	Cacfd1	intergenic	peak.18208
0.0374594	-0.007942	-0.0714828	-0.14745	-0.0223532	-0.0186517	0.121348	0.132038	Cacfd1	promoter	peak.18209
-0.0604144	-0.000908598	0.114752	0.005623	-0.0766973	-0.0155664	-0.0170814	0.0152932	Cacfd1	promoter	peak.18210
0.0136768	6.51699e-05	0.141197	0.0171229	-0.000565017	-0.0321731	-0.0343293	-0.0318944	Cacfd1	exon	peak.18211
-0.28453	-0.203468	0.705317	0.254838	-0.0248621	-0.0204062	-0.22591	-0.291415	Slc2a6	promoter	peak.18212
-0.076649	-0.0982589	0.159187	0.0317538	0.0201407	-0.0167616	0.0340171	-0.129901	Slc2a6	promoter	peak.18213
-0.0900786	-0.0937237	0.214604	0.0996725	0.000282551	-0.00132659	-0.0654031	-0.0700587	Slc2a6	intergenic	peak.18214
-0.0780795	-0.0832642	0.526027	0.155204	-0.086827	-0.0732434	-0.109711	-0.0891783	Slc2a6	intergenic	peak.18215
-0.0650951	-0.0545114	0.332297	0.0218359	-0.0290961	-0.0370645	-0.033967	-0.0630979	Slc2a6	intergenic	peak.18216
-0.00656428	0.0318664	0.0423713	-0.00536615	-0.0641999	-0.0125139	-0.0112098	0.00961726	Slc2a6	intergenic	peak.18217
-0.0607316	-0.0703021	0.0737941	-0.0213012	-0.114467	-0.0434113	0.0465304	0.0239811	Slc2a6	intergenic	peak.18218
-0.00784681	-0.0250464	-0.0438052	0.0519428	-0.00477268	0.0300137	-0.0366138	-0.0391902	Slc2a6	intergenic	peak.18219
-0.0477957	-0.0456913	0.0590383	0.122073	-0.0551146	-0.00355359	-0.0824854	-0.0258813	Slc2a6	intergenic	peak.18220
0.009677	0.0396228	-0.0516967	0.0165774	-0.0415173	-0.0457197	-0.0738572	0.018853	Slc2a6	intergenic	peak.18221
-0.00994274	-0.0108238	-0.00980163	0.0286359	-0.0312498	0.0453051	0.0506885	-0.0102374	Slc2a6	intergenic	peak.18222
-0.0199806	0.0432906	0.0632481	0.0976791	-0.0222852	-0.048162	-0.031179	-0.021261	Slc2a6	intergenic	peak.18223
0.0345503	-0.00793118	0.0321652	0.0643053	-0.072634	-0.0860726	-0.0453416	0.00624162	Slc2a6	intergenic	peak.18224
0.227675	0.658855	-0.134559	0.142048	-0.267631	-0.114428	-0.22004	-0.0441917	Slc2a6	intergenic	peak.18225
0.043709	-0.0579296	0.100416	0.436401	-0.122451	-0.169009	0.000320923	-0.171116		intergenic	peak.18226
-0.0304005	-0.0246167	-0.00637882	0.21964	-0.0409864	0.0167315	-0.0289402	-0.0472784		intergenic	peak.18227
0.0234667	-0.0649612	0.0118343	0.0350201	-0.0951427	-0.0955625	-0.0140998	0.0876881		intergenic	peak.18228
-0.0104839	0.048075	-0.0339639	0.0122228	-0.0180576	-0.0356385	0.0901219	-0.000248441		intergenic	peak.18229
0.078713	-0.151438	0.207706	-0.263816	-0.372429	-0.346663	0.156237	0.599447		intergenic	peak.18230
0.050018	-0.102803	0.00790187	-0.0643263	-0.213303	-0.181778	0.0804088	0.260885		intergenic	peak.18231
-0.0359991	-0.0383735	0.0343044	0.0118098	-0.0325768	-0.0234655	0.00856283	0.0198701		intergenic	peak.18232
-0.0414533	-0.104585	0.0255917	0.135615	-0.160501	-0.0820032	-0.0696871	0.203404		intergenic	peak.18233
0.00546197	-0.0505621	0.0111857	0.012732	-0.0886078	-0.0784648	0.0554966	0.0816431		intergenic	peak.18234
-0.0427668	-0.0800258	-0.0292635	-0.0948309	-0.0958161	-0.0729258	-0.0566237	0.263226		intergenic	peak.18235
0.043154	-0.0685004	0.0529891	-0.0441776	-0.0844584	-0.0914783	0.0420706	0.157918		intergenic	peak.18236
0.08365	-0.118595	0.378609	-0.286211	-0.465606	-0.412841	0.569361	0.367302		intergenic	peak.18237
0.196859	-0.0948839	0.133538	-0.280768	-0.352115	-0.266549	0.435741	0.418633		intergenic	peak.18238
0.20452	-0.0544403	-0.139552	-0.243065	-0.350259	-0.284456	0.14626	0.636363		intergenic	peak.18239
0.188662	-0.0576694	-0.0508853	-0.0378177	-0.114779	-0.0952139	-0.0591765	0.0905765	Vav2	intergenic	peak.18240
0.169713	-0.0634419	0.0164038	0.0797352	-0.100917	-0.0992837	-0.0708613	0.0604427	Vav2	intergenic	peak.18241
-0.0257157	-0.102574	0.0705098	-0.0217221	-0.0955088	-0.0880289	0.0226254	0.0923936	Vav2	intergenic	peak.18242
0.0088731	0.0123403	0.0417132	0.0470498	-0.0529358	-0.0241515	-0.0146413	0.00777515	Vav2	intergenic	peak.18243
-0.0398471	-0.0820545	0.0922668	-0.00258417	-0.139202	-0.0780821	-0.0414259	0.0736769	Vav2	intergenic	peak.18244
-0.00989724	0.0490226	0.0778352	-0.00342284	-0.151211	-0.126649	0.0945325	0.104862	Vav2	intergenic	peak.18245
-0.0242232	-0.0332689	0.0556109	0.0840744	-0.0437357	-0.0426958	-0.0165942	-0.0103741	Vav2	intergenic	peak.18246
-0.0520333	-0.0259536	0.151369	0.0410492	-0.10915	-0.0809713	0.106033	-0.0235567	Vav2	promoter	peak.18247
-0.0402755	-0.0391897	0.109631	-0.00868826	-0.0531439	-0.00722114	0.0719472	-0.024394	Vav2	intron	peak.18248
-0.0905656	-0.00988045	0.0661037	-0.0242144	-0.146008	-0.0417791	0.130194	0.012907	Vav2	exon	peak.18249
-0.154323	-0.183889	0.227642	-0.0859891	-0.137626	-0.124395	-0.091141	0.0765679	Vav2	exon	peak.18250
-0.0785005	-0.0542034	0.0232111	0.106719	-0.0578381	-0.0241995	0.138677	-0.0457294	Vav2	intron	peak.18251
-0.031185	-0.0271707	-0.00265418	0.0491984	-0.0214944	-0.0771397	-0.00878435	-0.0691945	Vav2	intron	peak.18252
-0.0630627	-0.000443089	0.0337257	0.0127193	-0.0226244	-0.0587685	0.0645696	-0.0458222	Vav2	intron	peak.18253
-0.173241	-0.166912	0.403123	-0.13839	-0.173295	-0.19232	1.27513	-0.020982	Vav2	exon	peak.18254
-0.0692856	-0.0660277	0.203863	-0.0334252	-0.0785234	-0.0406678	0.412675	0.0229893	Vav2	intron	peak.18255
-0.0502769	-0.00359498	0.0579377	0.0485913	-0.0465957	-0.0776249	0.0584239	0.00131085	Vav2	intron	peak.18256
-0.0382804	-0.0521654	0.100337	-0.0397731	-0.0647162	-0.0320653	0.0767512	0.0333014	Vav2	intron	peak.18257
-0.063347	-0.0504812	0.0298106	0.0705809	-0.0524731	-0.0314259	-0.0108517	0.0155544	Vav2	intron	peak.18258
-0.270027	-0.289561	0.355604	0.138784	-0.229302	-0.251516	0.945081	-0.0251841	Vav2	intron	peak.18259
-0.158064	-0.176168	0.171853	0.119703	-0.121345	-0.109146	0.681195	-0.0632882	Vav2	intron	peak.18260
-0.270732	-0.300721	0.574124	0.0517654	-0.180143	-0.208547	0.355397	-0.0298945	Vav2	intron	peak.18261
-0.0637466	-0.129051	0.209403	-0.00235992	-0.0334136	-0.102866	0.319788	-0.0337176	Vav2	intron	peak.18262
-0.0737781	-0.13726	0.193995	0.0282765	-0.1433	-0.0959136	0.294684	-0.0279923	Vav2	intron	peak.18263
-0.0735721	-0.133937	0.0509427	-0.00409999	-0.119797	-0.105853	0.302013	0.0482659	Vav2	intron	peak.18264
-0.122008	-0.120319	0.0264557	0.127748	-0.0294113	-0.0854799	0.74041	-0.0666444	Vav2	intron	peak.18265
-0.02456	-0.147826	0.121298	0.0423198	-0.0428051	-0.0541599	0.151026	-0.0523884	Vav2	intron	peak.18266
0.0471516	-0.0360957	-0.00823601	-0.128082	-0.0734111	-0.0460163	0.188409	0.11243	Vav2	promoter	peak.18267
-0.103494	0.25352	0.0352977	-0.111919	-0.186292	-0.124844	0.279209	0.157666	Vav2	intergenic	peak.18268
-0.152973	-0.134578	-0.0809463	0.14597	0.0423118	0.0282425	-0.128991	0.0478941	Brd3	intergenic	peak.18269
-0.0854436	-0.124268	0.179677	0.0664567	-0.113229	-0.0183388	0.14947	-0.0255223	Brd3	intergenic	peak.18270
0.0856983	0.0387717	0.0111692	0.0830186	-0.0995421	-0.0708569	-0.0743957	0.0666221	Brd3	exon	peak.18271
-0.0123332	0.103506	-0.0442983	-0.00948609	-0.039367	0.104123	-0.0228569	-0.0226823	Brd3	intron	peak.18272
-0.00107692	0.0101688	-0.0311774	0.00963547	-0.0107323	-0.00566809	-0.0535042	-0.0185305	Brd3	exon	peak.18273
0.00498062	0.108815	0.0933573	0.176534	-0.0722526	-0.0578994	-0.110115	-0.035268	Brd3	intron	peak.18274
0.121043	0.0586384	0.0113433	-0.0638296	-0.197612	0.00351453	0.102721	0.0927563	Brd3	promoter	peak.18275
-0.0422914	-0.0399167	0.117765	0.0890234	-0.0575887	-0.0170306	-0.0182329	-0.0264052	Brd3	intron	peak.18276
-0.0727696	0.000405365	-0.00939618	0.0552241	-0.0212503	0.114456	-0.0989505	-0.0902936	Brd3	intron	peak.18277
-0.235352	0.246736	-0.0564357	0.202299	-0.0297927	0.427912	-0.218779	-0.230193	Brd3	intron	peak.18278
-0.0211673	-0.000364449	-0.0221646	0.0557625	0.00326279	0.00273178	-0.0788495	-0.00655909	Brd3	intron	peak.18279
-0.176736	0.119024	-0.00254314	0.238965	0.0251485	0.253345	-0.223633	-0.212142	Brd3	intron	peak.18280
-0.00252965	0.045339	-0.117253	-0.0633358	-0.0103827	0.0909073	-0.0790799	-0.00348484	Brd3	intron	peak.18281
-0.0535429	-0.013424	-0.0455053	0.080698	-0.0198125	0.0134957	-0.0323116	-0.0375509	Brd3	promoter	peak.18282
-0.0754351	-0.0635361	-0.0944748	0.192963	0.0508524	0.104722	-0.115644	-0.0802705	Wdr5	promoter	peak.18283
0.0201196	0.00935715	-0.0682615	-0.0527116	0.0780384	0.0493787	0.00400932	-0.00696271	Wdr5	promoter	peak.18284
-0.0219482	-0.0280794	-0.0280771	0.128633	0.000108319	0.0395066	-0.0469256	-0.036995	Wdr5	promoter	peak.18285
-0.0143208	-0.0276937	0.00495662	0.0210081	-0.00853853	-0.00688832	-0.0235069	9.78934e-05	Wdr5	promoter	peak.18286
0.0920165	-0.0185328	-0.0336913	-0.122711	-0.0669553	-0.0460782	0.130843	0.115953	Wdr5	intergenic	peak.18287
-0.0992734	0.395617	-0.134539	-0.0140519	0.0211368	0.202001	-0.0996861	-0.1352	Wdr5	intergenic	peak.18288
-0.0216587	-0.0139613	-0.00224459	0.142155	-0.0308611	0.011533	0.0757537	-0.0558521	Wdr5	intergenic	peak.18289
-0.0483189	0.0124993	0.0165571	-0.0176806	-0.0141652	0.000449698	-0.0581762	-0.0252128	Wdr5	intergenic	peak.18290
-0.0251354	-0.0302503	0.00226043	0.204076	0.0523512	-0.0136937	-0.0358175	-0.0526536	Wdr5	intergenic	peak.18291
-0.0585361	0.0656209	0.025573	0.0607404	-0.060159	-0.0241366	0.220598	-0.00897406	Wdr5	intergenic	peak.18292
-0.039233	-0.0214213	0.0360391	0.109421	0.00707826	-0.0370014	-0.0480045	-0.0514531	Wdr5	intergenic	peak.18293
-0.0342554	-0.0134488	-0.04688	0.0902434	-0.0333012	0.0306827	-0.0562502	-0.0595722	Wdr5	intergenic	peak.18294
-0.0913042	-0.0782626	0.032982	0.25188	0.0150795	-0.0119062	-0.0951318	-0.0988406		intergenic	peak.18295
-0.0782012	-0.0671554	-0.0333171	0.368631	0.0153788	0.00193496	-0.0840308	-0.0780327		intergenic	peak.18296
0.00314808	0.0275952	0.00313663	-0.0162579	-0.0333876	-0.0329266	-0.0570258	0.017097	Rxra	intergenic	peak.18297
0.0142624	0.0481096	-0.0720672	0.0864217	-0.0590596	-0.000779089	-0.0503304	-0.0185683	Rxra	intergenic	peak.18298
0.328767	0.304647	-0.250214	-0.14067	-0.19003	0.0145278	0.175745	0.126703	Rxra	promoter	peak.18299
0.0333828	0.118768	-0.042799	0.0532326	-0.0369326	0.0148398	-0.0831954	-0.00509709	Rxra	intron	peak.18300
0.244521	0.810856	-0.170699	-0.0805691	-0.0972001	0.0186917	-0.113671	-0.0464357	Rxra	intron	peak.18301
0.243443	0.422234	-0.449605	-0.0112256	-0.00786387	0.271724	-0.335956	-0.101296	Rxra	intron	peak.18302
-0.102841	0.0545338	-0.134298	0.125784	0.0956476	0.0930092	-0.123493	-0.108247	Rxra	intron	peak.18303
-0.0536521	0.0298282	-0.0962326	0.0907281	0.0539842	0.0442347	-0.0750923	-0.08014	Rxra	intron	peak.18304
0.0926667	0.132448	-0.0800526	0.151339	-0.00585766	0.0452893	-0.0906983	-0.0494643	Rxra	intron	peak.18305
-0.00850811	0.13717	-0.0970861	0.18533	-0.0076597	0.0159343	-0.0905643	-0.100108	Rxra	intron	peak.18306
0.0587131	0.0333305	-0.0407671	0.0903437	-0.0209335	-0.0133583	-0.0237402	-0.0544435	Rxra	promoter	peak.18307
0.034119	0.101341	-0.0853945	0.264952	-0.0264671	-0.0160928	-0.105411	-0.0863929	Rxra	promoter	peak.18308
0.0045053	-0.00642926	-0.0505485	0.0593621	0.0171025	-0.0298193	0.0240177	-0.0287197	Rxra	intron	peak.18309
-0.262086	-0.148736	0.137089	0.462137	0.35837	-0.0379262	0.149731	-0.38283	Rxra	intron	peak.18310
-0.083372	0.139044	-0.17285	0.261105	0.114004	0.0683662	-0.0274171	-0.174036	Rxra	intron	peak.18311
-0.241809	-0.22448	0.49298	0.202055	0.0710835	-0.105884	-0.275099	-0.203834	Rxra	promoter	peak.18312
-0.0610871	0.0131725	-0.13578	-0.0457792	-0.0731138	0.049876	-0.0308337	0.0691946	Rxra	intron	peak.18313
-0.0012795	0.0125017	-0.058465	0.114456	-0.0369846	-0.010945	-0.0541879	-0.0119114	Rxra	exon	peak.18314
-0.0479055	0.000455111	-0.064826	0.0783358	-0.036285	0.0508365	-0.0515376	-0.0535555	Rxra	intergenic	peak.18315
0.0239929	0.0557639	-0.00857183	0.16175	-0.0945409	-0.000392837	-0.0726525	0.00564236	Rxra	intergenic	peak.18316
-0.0463686	-0.00741159	0.040516	0.0711928	0.0152064	-0.0369653	-0.0514243	-0.0114627	Rxra	intergenic	peak.18317
-0.0875266	-0.0335983	0.0135366	0.255937	-0.0220038	-0.0223525	-0.0395083	-0.0642446	Rxra	intergenic	peak.18318
-0.00892736	0.034578	-0.00939762	0.117293	0.0233352	-0.0272394	-0.0936957	-0.0104334	Rxra	intergenic	peak.18319
-0.0566127	-0.0910299	-0.112927	0.131516	-0.0087077	0.0464512	-0.105484	0.0872584	Rxra	intergenic	peak.18320
-0.0487093	-0.039636	-0.0208109	0.459435	-0.002522	-0.0259579	-0.0642335	-0.0463673	Rxra	intergenic	peak.18321
-0.16514	-0.141138	-0.117587	0.938049	0.0750344	-0.0337367	-0.146687	-0.164587	Rxra	intergenic	peak.18322
-0.205345	-0.193347	-0.180014	0.895531	0.26425	0.00920131	-0.184806	-0.209008		intergenic	peak.18323
0.187729	0.384584	-0.120599	0.35204	-0.201863	-0.0246934	-0.193688	-0.080812		intergenic	peak.18324
-0.0611901	0.090616	-0.01872	0.202531	-0.0124396	0.012814	-0.15907	-0.087488		intergenic	peak.18325
-0.0352543	0.0200591	0.00262848	0.134461	-0.00487893	-0.0106129	-0.0747251	-0.0768132		intergenic	peak.18326
-0.0385472	-0.0197903	-0.00178704	0.121666	0.0240588	0.0339385	-0.0417506	-0.0490331		intergenic	peak.18327
-0.0366546	-0.074609	0.00356684	0.0977059	-0.0106209	0.113214	-0.10555	-0.0534043		intergenic	peak.18328
-0.0965088	-0.139589	-0.00482866	0.105818	0.100927	0.0940846	-0.0931138	-0.107196		intergenic	peak.18329
-0.0281958	-0.0459356	-0.128658	0.0555407	0.0278589	0.218805	-0.128591	-0.123056		intergenic	peak.18330
-0.145164	0.591853	-0.278113	0.39204	-0.036059	0.514395	-0.289482	-0.290006	Olfm1	intergenic	peak.18331
-0.00374281	0.271446	-0.133875	0.0448915	0.041864	0.21641	-0.115838	-0.12431	Olfm1	intergenic	peak.18332
-0.0344071	0.137201	-0.166633	0.0898085	0.0647578	0.253391	-0.162815	-0.155103	Olfm1	intergenic	peak.18333
-0.112433	0.376798	-0.272858	0.345646	0.128987	0.356235	-0.251317	-0.247096	Olfm1	intergenic	peak.18334
0.0814491	0.715577	-0.16479	0.00290833	-0.0253208	0.131244	-0.14796	-0.148362	Olfm1	intergenic	peak.18335
-0.118304	0.0275371	-0.201492	0.615133	0.151168	0.154409	-0.203167	-0.205501	Olfm1	intergenic	peak.18336
-0.081379	0.652298	-0.417309	0.421081	0.288009	0.360312	-0.395976	-0.393808	Olfm1	intergenic	peak.18337
-0.0715748	-0.0208665	0.0117832	0.127383	0.0739199	0.0648358	0.0797241	-0.0626142	Olfm1	intergenic	peak.18338
0.0020075	0.89315	-0.279884	0.174783	0.11453	0.296569	-0.304126	-0.337015	Olfm1	promoter	peak.18339
0.00906279	0.2993	-0.0725798	0.146486	-0.013796	0.0372327	-0.107936	-0.0981964	Olfm1	promoter	peak.18340
-0.184034	0.300356	-0.0595757	0.48807	0.276878	0.223876	-0.339585	-0.391385	Olfm1	promoter	peak.18341
-0.0720578	-0.0872948	-0.0175986	0.355375	0.0787299	-0.00475644	-0.0850826	-0.050457	Olfm1	intergenic	peak.18342
-0.0981259	0.0487665	-0.179002	0.409911	0.258492	0.25595	-0.279006	-0.278507	Olfm1	intergenic	peak.18343
-0.0936444	-0.0747598	0.23961	0.239933	-0.0129975	-0.0456857	-0.0663268	-0.0973218	Olfm1	intergenic	peak.18344
-0.0530586	-0.0390101	-0.0748645	0.18789	0.00977334	0.0531298	-0.093386	-0.0813027	Olfm1	intergenic	peak.18345
-0.115769	0.149816	-0.0841833	0.423456	0.0738467	0.0964121	-0.18587	-0.186933	Olfm1	intergenic	peak.18346
-0.0409769	0.130479	-0.0324553	0.208539	0.0208291	0.0339683	-0.129922	-0.111171		intergenic	peak.18347
-0.0643718	-0.000309448	0.0344824	0.112001	0.0122227	0.00654863	-0.0550957	-0.0622229		intergenic	peak.18348
-0.00225645	-0.0897698	0.223377	-0.0487631	-0.198092	-0.192409	0.694479	0.0551553		intergenic	peak.18349
-0.0496002	0.00416133	-0.0100334	0.211045	-0.0220461	-0.0236416	0.0301942	-0.00619313		intergenic	peak.18350
-0.0937394	0.0664703	0.00705756	0.146848	-0.00998983	0.0301432	-0.0695724	-0.110268	Mrps2	intergenic	peak.18351
-0.0356547	0.0446936	0.0225521	0.0880125	-0.0201406	-0.0133435	-0.0587464	-0.0704842	Mrps2	intergenic	peak.18352
-0.0132409	0.0540981	0.00952683	0.0499131	-0.0223656	-0.0320011	-0.065266	0.0197706	Mrps2	intergenic	peak.18353
-0.0210832	0.00830152	-0.0103987	0.121075	-0.0146353	-0.0239001	-0.0374206	-0.0162856	Mrps2	intergenic	peak.18354
-0.183983	-0.143298	0.0061411	0.162929	0.122298	0.0743557	-0.030099	-0.122702	Mrps2	intergenic	peak.18355
-0.176604	-0.00997236	-0.0776661	0.379566	0.096807	0.178564	-0.206606	-0.17271	Mrps2	intergenic	peak.18356
-0.0809272	0.0421788	0.0525663	0.178043	-0.00183395	0.0446362	-0.0203843	-0.111705	Mrps2	intergenic	peak.18357
-0.0847088	0.000787372	-0.0257876	0.05421	-0.027253	0.0255001	-0.0324197	-0.0120766	Mrps2	intergenic	peak.18358
0.0295472	0.0904163	0.0840705	0.00371317	-0.170965	-0.0336495	0.00156134	0.0403888	Mrps2	promoter	peak.18359
-0.0359889	-0.011526	0.00085001	0.0261723	-0.0188496	0.00843506	-0.00261864	-0.0163913	Mrps2	promoter	peak.18360
-0.0486024	0.0177882	0.0237927	-0.000976739	-0.0516165	-5.47209e-05	-0.0105687	-0.0207782	Mrps2	intergenic	peak.18361
-0.0974714	-0.103198	0.0498732	0.278054	-0.0465782	-0.0243745	-0.111542	-0.0716065	Ralgds	intergenic	peak.18362
0.02886	-0.0705814	-0.0154339	-0.0389632	-0.0073663	-0.0206229	0.0197277	0.0375482	Ralgds	intergenic	peak.18363
0.569825	0.20416	-0.186117	-0.205341	-0.271812	-0.169719	-0.171722	0.33442	Ralgds	intergenic	peak.18364
0.0258816	-0.0474423	-0.039478	0.0220466	-0.0221824	-0.0251747	-0.0403761	0.0393304	Ralgds	promoter	peak.18365
0.000628964	-0.0280722	0.11005	0.00405334	-0.00859201	-0.067259	0.0798063	-0.0300416	Ralgds	promoter	peak.18366
0.0376731	0.0251755	0.116269	0.036549	-0.0287126	-0.0682347	-0.0422078	-0.106906	Ralgds	promoter	peak.18367
0.00387453	0.000373904	0.118396	0.14481	0.0196078	-0.0486223	0.259156	-0.250427	Ralgds	intron	peak.18368
-0.118663	0.0222822	0.138862	0.196073	-0.0334384	0.0896638	0.0693794	-0.244486	Ralgds	intron	peak.18369
-0.228896	-0.093408	0.273355	0.108055	0.1308	0.0244064	0.31348	-0.289553	Ralgds	promoter	peak.18370
-0.0155736	-0.0158	0.144909	0.00803592	-0.0952075	-0.112367	0.365038	-0.0539853	Ralgds	promoter	peak.18371
0.0471571	0.178196	0.0100476	0.0375039	-0.062695	-0.0449608	0.0370609	-0.0856012	Ralgds	intron	peak.18372
0.0594152	0.0848713	0.0795523	0.0331287	-0.144246	-0.0832434	0.107943	-0.0863656	Ralgds	promoter	peak.18373
-0.0313729	-0.00109866	-0.0255065	0.0265435	-0.00853277	0.0989924	-0.0197152	-0.0712473	Ralgds	promoter	peak.18374
-0.0411277	-0.056403	0.0850652	0.0174674	-0.0466071	-0.0195862	0.13349	-0.0487214	Ralgds	promoter	peak.18375
0.0331001	-0.0426276	-0.00853657	-0.0330915	-0.0103025	-0.0147584	-0.090569	-0.00451657	Gm13381	promoter	peak.18376
-0.00923218	-0.0362678	0.0341384	0.0828968	-0.0552588	-0.0475815	-0.0495301	0.028194	Gtf3c5	exon	peak.18377
-0.0452689	-0.00962692	-0.0080863	0.0193252	0.0271228	0.0357551	-0.0349731	-0.0422844	Gtf3c5	promoter	peak.18378
0.00131601	-0.00735472	-0.0210241	-0.0555685	-0.0501453	-0.0100875	0.0215409	0.0471109	Gtf3c5	promoter	peak.18379
-0.032199	-0.0435307	0.119694	0.0845082	-0.087441	-0.0734985	-0.00278237	0.0140737	Gtf3c5	intergenic	peak.18380
-0.04759	-0.0259735	-0.015773	0.0784849	0.000306357	0.0266721	-0.0312038	-0.0160406	Gtf3c5	intergenic	peak.18381
-0.0104674	0.0538296	0.0350566	0.0612233	-0.0290304	0.0209579	-0.0573752	7.67029e-05	Gtf3c5	intergenic	peak.18382
-0.0233567	-0.0532648	0.0324516	0.119416	-0.0554351	-0.0211776	-0.00533546	-0.0233538	Gtf3c5	intergenic	peak.18383
-0.0555376	-0.0210065	-0.0309549	0.108909	-0.0158805	0.0499049	-0.0120247	-0.0194236	Gtf3c5	intergenic	peak.18384
-0.0609464	-0.0549219	0.0464894	0.0675967	-0.0445504	-0.00983112	-0.0787997	-0.0253813	Tsc1	intergenic	peak.18385
-0.0509044	-0.0172781	-0.00235564	0.0634171	0.00936798	-0.0197118	-0.00235426	-0.0311391	Tsc1	intergenic	peak.18386
0.00415859	-0.00138398	0.0624099	0.0948291	-0.0614913	-0.055386	-0.0939445	0.0184502	Tsc1	intergenic	peak.18387
0.00609677	-0.0509666	0.0234251	0.0856442	-0.0973903	-0.0355947	-0.0998309	-0.0484561	Tsc1	intergenic	peak.18388
0.0166044	0.0040748	0.269178	-0.0496023	-0.139288	-0.0926679	-0.105177	-0.00596832	Tsc1	intergenic	peak.18389
-0.118544	-0.144114	0.606957	-0.0574756	-0.105758	-0.121734	-0.0251643	-0.0833369	Tsc1	intergenic	peak.18390
-0.062524	-0.0493071	0.138663	0.0569306	-0.0442099	-0.0433081	-0.0756593	-0.0309635	Tsc1	intergenic	peak.18391
-0.085234	-0.07583	0.252349	0.0986191	-0.0947912	-0.0581061	-0.0153304	-0.0608058	Tsc1	intergenic	peak.18392
0.000865957	0.0233144	-0.00150524	0.0393533	-0.0393631	0.00551464	0.0428221	0.000812512	Tsc1	promoter	peak.18393
0.0149825	-0.0263464	-0.0170665	-0.117327	-0.0265484	-0.0140369	0.103019	0.103435	Tsc1	promoter	peak.18394
-0.101104	-0.0719116	0.372031	0.150566	-0.0510871	-0.0700045	0.0231602	-0.100922	Tsc1	intron	peak.18395
-0.0543622	-0.075893	0.15143	0.0198194	-0.0497192	0.000633584	-0.0267502	-0.0437542	Tsc1	intron	peak.18396
-0.112222	-0.0339632	0.0760451	0.172973	0.0265114	-0.0264523	-0.0736694	-0.0853405	Tsc1	exon	peak.18397
0.0439299	0.00669399	0.0351902	0.0444776	0.0066343	-0.0246534	-0.0752856	-0.00981882	Tsc1	intron	peak.18398
-0.0770602	-0.0669743	0.31603	-0.0285148	-0.0618208	-0.0687638	0.0036585	-0.0506004	Tsc1	intron	peak.18399
-0.123928	-0.124092	0.539489	0.0609773	-0.106894	-0.113699	-0.00793324	-0.105782	Tsc1	exon	peak.18400
-0.121754	-0.127851	0.229458	0.180935	-0.036173	-0.0666013	-0.15585	-0.101302	Tsc1	exon	peak.18401
-0.0162705	-0.0080424	-0.00904599	0.0562633	-0.000245656	0.000400257	-0.0412942	-0.0297325	Tsc1	exon	peak.18402
-0.0391822	-0.0798328	0.1504	0.0513444	0.00418135	-0.0774094	-0.194743	-0.0960193	Spaca9	promoter	peak.18403
-0.125989	-0.135444	0.0506136	0.286815	0.340718	-0.013191	-0.170027	-0.241256	Spaca9	promoter	peak.18404
-0.076807	-0.0242023	0.0951596	0.148094	-0.00898823	-0.0220707	-0.0784727	-0.0475495	Ak8	intron	peak.18405
0.129244	-0.00655095	0.0478961	-0.0356392	-0.0620066	-0.0595264	-0.0930613	0.0691093	Ak8	intron	peak.18406
0.0686784	0.0436464	-0.0519836	0.0224528	-0.0795766	-0.0269918	-0.0919079	0.038361	Ak8	intron	peak.18407
0.0273413	0.103363	0.0209057	0.0656575	-0.0834836	-0.0710642	-0.101349	0.0219676	Ak8	intron	peak.18408
0.0302498	-0.0167517	0.0265376	0.0359991	-0.0686689	-0.0354656	-0.0339071	0.0442785	Ak8	intron	peak.18409
-0.0219531	0.0816368	0.0527682	0.095378	-0.0954832	-0.0515032	-0.064752	-0.0142554	Ak8	intron	peak.18410
0.150587	-0.0742131	-0.0682509	-0.0260659	-0.138792	-0.0740281	-0.153173	0.223974	Ak8	intron	peak.18411
-0.134497	-0.112958	0.0675449	0.380381	0.00733068	-0.0279023	-0.133327	-0.136075	Ak8	intron	peak.18413
-0.0418892	-0.0517784	0.0753034	0.0590849	-0.0350558	-0.0440539	-0.0546028	-0.0449048	Ak8	intron	peak.18414
-0.101181	-0.0658068	0.322649	0.195596	-0.0790648	-0.0799024	-0.0776702	-0.107722	Ak8	intron	peak.18415
-0.0294666	0.0167015	-0.0109889	0.0462084	-0.0167293	0.0715856	-0.046646	-0.036259	Ak8	intron	peak.18416
-0.044072	0.0823423	-0.00948479	0.0145442	0.00231262	0.0350768	-0.0811974	-0.0501529	Ak8	intron	peak.18417
0.0178053	0.0359381	-0.0475156	0.0546312	-0.035897	0.0290282	-0.0365177	-0.0367425	Gtf3c4	intergenic	peak.18418
0.0190507	-0.000326267	-0.000213282	-0.0116894	0.0101148	0.0295438	-0.000360885	-0.00346585	Gtf3c4	intergenic	peak.18419
-0.0503855	-0.0376482	0.00347092	0.174585	0.0298027	0.0695563	-0.00162009	-0.0394247	Gtf3c4	intron	peak.18420
0.000999372	-0.0458686	0.0404413	0.0324999	0.00407095	-0.0270681	0.0433494	-0.000972401	Gtf3c4	intron	peak.18421
0.0239706	-0.0229564	-0.00917462	-0.0882672	0.0281365	0.014121	0.031419	0.0302971	Gtf3c4	promoter	peak.18422
-0.0613906	0.0307304	-0.0726191	0.102998	0.0200699	0.180153	-0.0946191	-0.108962	Ddx31	exon	peak.18423
-0.0503277	0.0629826	-0.0765724	0.0925055	0.0450299	0.097797	-0.0819785	-0.0528116	Ddx31	intron	peak.18424
0.326358	1.39893	-0.185785	-0.130748	-0.207091	0.00544812	-0.170782	-0.132046	Ddx31	intron	peak.18425
-0.0401235	0.0734818	-0.0318629	0.0019669	-0.0541484	0.0788481	-0.0255958	-0.0289838	Ddx31	promoter	peak.18426
-0.0950773	0.153049	0.192407	0.182192	-0.0595039	0.221442	-0.234472	-0.233925	Ddx31	promoter	peak.18427
-0.0353078	0.821041	-0.0634027	0.0174192	-0.100475	-0.00347033	-0.045701	-0.0880941	Ddx31	exon	peak.18428
-0.00907175	0.31843	-0.287096	-0.091774	-0.0628067	0.240903	-0.181002	-0.00675223	Ddx31	exon	peak.18429
0.300643	0.205258	-0.0866287	-0.121809	-0.146078	-0.0377082	-0.160651	0.131766	Ddx31	intron	peak.18430
0.03593	-0.0220821	0.0163242	0.0544608	-0.0302888	-0.00691334	-0.0250316	-0.0159564	Ddx31	intron	peak.18431
-0.0306121	-0.025196	0.00100493	0.0855521	0.0342893	0.00745008	-0.0813941	-0.014677	Ddx31	intron	peak.18432
-0.0266208	0.0239965	-0.0307498	0.05375	-0.0174898	0.0237002	-0.0728011	-0.0669663	Ddx31	intron	peak.18433
0.0304579	0.0760121	-0.0213311	0.142104	-0.0666588	-0.027823	-0.151965	-0.0365841	Ddx31	intergenic	peak.18434
0.00557763	0.0348703	0.0266716	0.108669	-0.0117616	-0.0056448	-0.0702782	-0.0275118	Ddx31	intergenic	peak.18435
-0.200746	0.0576322	0.0780623	0.37154	-0.03501	0.0631995	-0.151628	-0.240731	Cfap77	intergenic	peak.18436
-0.040962	0.182467	0.00144933	0.241504	-0.00077141	0.01778	-0.0557489	-0.140816	Cfap77	intergenic	peak.18437
-0.0684317	-0.00821564	0.0190637	0.0997172	-0.0475662	-0.0372905	-0.0353204	0.0111286	Cfap77	intergenic	peak.18438
-0.0329467	0.0827229	0.0479217	0.0632157	-0.0532296	-0.00531512	-0.0768576	-0.0761413	Cfap77	intron	peak.18439
-0.0274189	0.080193	-0.0646841	-0.0116423	-0.0322452	0.00807549	-0.0675708	-0.0193695	Cfap77	intron	peak.18440
0.0317835	0.0592703	-0.0258129	-0.0102085	-0.0241341	-0.0152285	-0.0187653	-0.00533046	Cfap77	intron	peak.18441
-0.00903161	0.0942278	-0.0259103	0.12884	-0.0235982	-0.0182626	-0.0383419	-0.0350799	Cfap77	intron	peak.18442
-0.0541114	-0.0348961	0.0642118	0.0714057	0.0255103	-0.0109924	-0.0691393	-0.0137054	Cfap77	intron	peak.18443
-0.0203271	0.0845733	-0.0752226	0.161447	-0.00490699	0.0620585	-0.132034	-0.0378525	Cfap77	intron	peak.18444
0.100146	0.0475835	0.0301307	-0.0619417	-0.0292353	-0.0235577	-0.0601577	0.0260278	Cfap77	promoter	peak.18445
0.0249046	0.037021	-0.0733711	-0.0692163	0.0411053	0.0176536	-0.047789	0.0519842	Ttf1	promoter	peak.18446
0.0136469	-0.0217362	0.0427935	-0.00966441	-0.0532353	-0.0230229	0.00218752	-0.0119258	Ttf1	intron	peak.18447
0.0070102	0.070581	0.00169708	0.043629	-0.0536772	-0.0114745	-0.0733345	0.019762	Ttf1	intron	peak.18448
-0.0132338	0.0267188	0.0411462	-0.00841353	-0.0428448	-0.0161892	-0.0315767	-0.00856711	Ttf1	promoter	peak.18449
0.0848638	0.000339852	0.00118343	-0.048498	-0.0584538	-0.00588595	-0.0673761	0.116358	Ttf1	intron	peak.18450
0.0102431	0.0935431	0.00207791	0.0148556	-0.0123687	-0.0230034	-0.0720083	-0.0279049	Ttf1	promoter	peak.18451
0.0336939	-0.019139	0.049912	0.00560906	-0.0299346	-0.0162292	-0.0336915	0.0210839	Ttf1	promoter	peak.18452
0.0436684	0.00768557	-0.0373238	-0.032234	-0.0300851	-0.0488628	-0.0745088	0.0341848	Ttf1	promoter	peak.18453
0.0550242	-0.0123719	-0.0573739	0.00180315	-0.0376536	0.0382165	-0.0291954	-0.0210657	Ttf1	intergenic	peak.18454
0.354421	0.048712	0.118316	-0.165733	-0.198885	-0.161825	-0.364041	0.0571776	Ttf1	intergenic	peak.18455
0.252197	0.0952112	-0.0305063	-0.253984	-0.182812	-0.0836608	-0.356714	0.201111	Ttf1	intergenic	peak.18456
-0.0459554	-0.169401	0.0527925	0.112109	0.125382	0.00357174	-0.213265	-0.0807968	Ttf1	intergenic	peak.18457
0.200671	-0.255125	0.010543	0.107985	0.120145	0.00882261	-0.278023	-0.120704	Ttf1	intergenic	peak.18458
0.0487739	0.0509048	-0.0174882	0.0452591	0.0115419	-0.0234769	-0.0805299	-0.00197303	Ttf1	intergenic	peak.18459
0.225036	-0.0851187	-0.0489952	-0.108281	-0.134258	-0.0794355	-0.131747	0.179826	Setx	intergenic	peak.18460
0.438963	-0.180436	-0.110809	-0.266235	-0.309929	-0.253056	-0.268388	0.632071	Setx	intergenic	peak.18461
0.145621	0.0384616	-0.0676074	-0.0200002	-0.0797025	-0.0413487	-0.108332	0.0929836	Setx	intergenic	peak.18462
-0.0382925	0.0546465	-0.0763722	-0.121997	-0.0801206	0.0186995	-0.144821	0.173282	Setx	promoter	peak.18463
0.0491591	-0.0010445	-0.126263	-0.147427	0.0455318	0.00117097	0.0705125	0.111354	Setx	promoter	peak.18464
-0.00808863	-0.0399301	0.0493467	-0.0152022	-0.0190947	0.0157923	-0.116859	-0.00438658	Setx	intron	peak.18465
0.0047751	-0.0745098	0.00531345	-0.0136889	-0.0529964	0.0151549	-0.0198991	-0.00397048	Setx	intron	peak.18466
0.0609893	0.00994912	0.0561379	0.0398055	-0.0556483	-0.0314321	-0.0502933	0.0102586	Setx	exon	peak.18467
0.0257767	0.0221148	-0.0119306	-0.0109633	-0.0308749	-0.0155406	-0.0382988	-0.0024505	Setx	intron	peak.18468
0.0423264	0.063767	-0.0262952	0.0305081	-0.0165541	-0.00845539	-0.0725962	0.0309693	Setx	promoter	peak.18469
-0.0451844	0.0239811	0.0106535	0.0459206	0.0216429	-0.0494636	-0.0721551	0.0136395	Setx	intron	peak.18470
-0.00930755	0.0313719	-0.0316544	0.0051489	-0.0149948	-0.00392484	-0.0342047	0.0120026	Setx	intron	peak.18471
0.0867826	-0.0376451	0.0490021	0.0177131	-0.0398476	-0.0210987	-0.0580289	0.00808014	Setx	exon	peak.18472
0.0183126	0.0520524	-0.0428646	0.0124896	-0.045189	-0.0254429	-0.01261	0.0362183	Setx	exon	peak.18473
0.0758096	0.0021156	0.0413768	0.0302206	-0.0532959	-0.055138	-0.0141547	-0.0180454	Setx	intergenic	peak.18474
0.0541138	0.0483014	-0.00432536	0.00355323	-0.0511965	-0.0321798	-0.0334346	0.0177875	Setx	intergenic	peak.18475
-0.00134292	0.0348276	-0.0150737	0.0661093	-0.00270964	0.0098963	-0.0863235	-0.0345516	Setx	intergenic	peak.18476
0.0488439	-0.0730765	-0.0105141	-0.0666999	-0.0443912	-0.0350401	-0.0615209	0.110708	Ntng2	intergenic	peak.18477
-0.120905	-0.128449	0.0537609	0.125961	0.067003	0.0301497	-0.116235	-0.0917094	Ntng2	intergenic	peak.18478
-0.0926678	-0.102932	-0.003969	0.100699	0.0279751	0.0430847	-0.114653	-0.00542991	Ntng2	exon	peak.18479
-0.0936718	0.00658898	0.0828411	0.129318	-0.0280537	-0.0203607	-0.0192586	-0.0634934	Ntng2	exon	peak.18480
0.0168189	-0.0515671	0.156183	0.00220653	-0.0479926	-0.0387935	-0.0737375	0.0109851	Ntng2	promoter	peak.18481
-0.0168368	0.0206808	0.00691633	-0.021882	-0.00852241	0.000101551	-0.0474008	-0.0173265	Ntng2	exon	peak.18482
-0.0723458	0.0243957	0.0317979	0.153344	-0.0291162	-0.010967	-0.0438029	-0.0476148	Ntng2	intron	peak.18483
-0.0617805	-0.00749588	0.047305	0.05845	-0.00971754	-0.00534211	-0.051526	-0.0293157	Ntng2	intron	peak.18484
-0.0841602	-0.011394	0.00565173	0.095525	0.0546291	0.0348188	0.0133327	-0.0887261	Ntng2	intron	peak.18485
-0.00308619	-0.0291652	0.0452242	0.0197279	-0.00455635	-0.0424658	-0.0586452	-0.039466	Ntng2	intron	peak.18486
-0.131018	-0.00278158	0.0808007	0.210458	0.0451829	0.00420132	-0.0309361	-0.11397	Ntng2	intron	peak.18488
-0.0656385	-0.0110091	0.0645554	0.0552889	-0.0417433	-0.0304453	-0.0213002	-0.0330248	Ntng2	intron	peak.18489
-0.125546	-0.0903835	0.184736	0.199501	0.080421	-0.0265406	-0.150864	-0.11299	Ntng2	intron	peak.18490
-0.0869415	-0.0634781	0.244847	0.079296	0.022151	-0.0219218	0.015757	-0.0828396	Ntng2	promoter	peak.18491
-0.263278	-0.206595	0.350371	0.265104	0.14197	-0.0986443	0.217185	-0.24176	Ntng2	promoter	peak.18492
-0.291939	-0.0999554	0.122597	0.244448	0.238797	0.122492	-0.0579389	-0.291873	Ntng2	promoter	peak.18493
-0.035234	-0.0257185	-0.023274	0.110156	0.00506814	-0.0321952	0.0244289	-0.0637681	Ntng2	intergenic	peak.18494
-0.129182	-0.130584	-0.0265316	0.101364	-0.0236746	-0.0206162	-0.0972384	0.0470531	Ntng2	intergenic	peak.18495
-0.0330294	-0.0361225	-0.0851337	0.237969	0.0307199	0.0571899	-0.0935824	-0.0824238	Med27	intergenic	peak.18496
-0.0423207	-0.0557421	-0.0274265	0.216203	0.0135501	0.0636111	-0.0734423	-0.0787357	Med27	intergenic	peak.18497
0.0165502	0.0324581	-0.0870081	-0.0365731	-0.0414888	0.0442873	-0.0107178	-0.00285511	Med27	promoter	peak.18498
0.00721151	-0.0616267	-0.0012134	0.0702268	-0.00280543	-0.00684412	-0.0423292	-0.0404424	Med27	intron	peak.18499
0.000417181	0.0449064	0.0235977	0.0261638	0.0164891	-0.0206956	-0.0475438	-0.0193455	Med27	intron	peak.18500
0.209117	0.338326	-0.192519	-0.0450886	-0.116374	0.137675	-0.225857	0.0259969	Med27	intron	peak.18501
-0.046633	0.017122	-0.0403696	0.202359	-0.00805297	0.0207306	-0.0744981	-0.0276148	Med27	intron	peak.18502
-0.00318591	0.073103	-0.0404574	0.0307345	0.0422012	0.00745453	-0.0569733	-0.0338564	Med27	intron	peak.18503
-0.0453392	-0.0416741	0.0353083	0.170098	-0.0246101	0.0272048	-0.074941	-0.0566783	Med27	intron	peak.18504
-0.0358479	0.275838	-0.105042	0.0161785	0.0323072	0.0557191	-0.0652545	-0.0299976	Med27	intron	peak.18505
-0.0356365	0.366588	-0.282379	0.0302794	0.0417255	0.188919	-0.119411	0.0102136	Med27	promoter	peak.18506
-0.0363911	0.0197781	-0.0886687	0.0658025	-0.0288226	0.053973	-0.0824026	0.0183142	Med27	promoter	peak.18507
0.10872	0.201515	0.0271829	-0.0650551	-0.10754	-0.102039	0.122528	0.051084	Med27	promoter	peak.18508
-0.0570917	0.169528	-0.0115803	0.101695	-0.0121901	0.0391579	0.0143747	-0.0385039	Med27	intron	peak.18509
0.167706	0.485779	-0.185479	0.117278	0.000747733	-0.00406339	-0.208229	-0.077031	Med27	intron	peak.18510
0.0571362	0.254711	-0.0489506	0.0272752	-0.0285236	0.00372024	-0.0712085	-0.0372707	Med27	intron	peak.18511
0.0386196	0.0521989	-0.0174414	0.0259682	-0.00727424	-0.0151511	0.0179276	-0.0138325	Med27	intron	peak.18512
-0.0101787	0.0618723	-0.0391275	0.000435811	0.00933385	-0.002116	-0.0160042	-0.0130653	Med27	intron	peak.18513
-0.0577182	-0.074136	0.0500489	0.137569	0.0274788	-0.0588645	-0.0354017	-0.0552155	Med27	intron	peak.18514
-0.0983038	-0.102195	0.106209	0.278977	0.0360335	-0.110271	0.0218039	-0.0838713	Med27	intron	peak.18515
-0.175378	-0.152015	0.381191	0.38869	0.137925	-0.182331	-0.0965831	-0.176797	Med27	intron	peak.18516
-0.0566825	0.0131934	-0.0197272	0.0644821	0.0925375	-0.0268853	0.0210314	-0.0179682	Med27	intron	peak.18517
-0.240118	-0.209183	0.769234	0.333863	0.16976	-0.21573	-0.130187	-0.219416	Med27	intron	peak.18518
-0.176535	-0.102809	0.272519	0.197611	0.133146	-0.046102	-0.15235	-0.121674	Med27	intron	peak.18519
-0.136986	-0.0535399	-0.0581796	0.189022	0.10523	0.141617	-0.0987343	-0.141326	Med27	intron	peak.18520
-0.0664317	-0.0243158	0.00452823	0.0721636	0.0240748	-0.0379649	-0.0107728	-0.0365995	Med27	intron	peak.18521
0.0279433	0.00203802	-0.012513	-0.0128018	0.029995	0.0110448	-0.0418906	-0.0328517	Med27	intron	peak.18522
-0.0477931	-0.0250566	-0.00553647	0.185349	0.00660595	0.0152354	-0.042699	-0.0282888	Med27	intron	peak.18523
-0.0283781	-0.0115869	-0.0336823	0.0234898	-0.0136295	-0.00740943	-0.0350646	-0.0159083	Med27	promoter	peak.18524
-0.0328808	0.0558209	-0.0572673	0.0923336	-0.00551502	0.0409142	-0.0101303	-0.0189192	Med27	intron	peak.18525
0.00706286	0.0739673	-0.0422231	0.00979326	-0.028554	0.0556953	-0.0368533	-0.00583155	Med27	intergenic	peak.18526
-0.0235908	-0.0301657	0.00934809	0.0485004	0.00696951	-0.0377764	-0.0783801	-0.0288515	Med27	intergenic	peak.18527
-0.0221393	0.0423381	-0.0215658	0.0400343	-0.0484008	-0.0517056	-0.0169741	-0.036729	Med27	intergenic	peak.18528
-0.111224	-0.0553676	0.151355	0.186507	-0.0599102	-0.0129192	-0.114714	-0.0802695	Rapgef1	intergenic	peak.18529
-0.0333004	0.0091954	0.069838	0.012568	-0.092943	-0.0209865	-0.0350762	-0.00941402	Rapgef1	intergenic	peak.18530
-0.0589051	0.0694844	0.0443536	0.0360263	-0.0449379	-0.0240184	-0.101388	-0.0198265	Rapgef1	intergenic	peak.18531
-0.110021	0.12344	-0.0728419	0.0516017	0.0817499	0.125496	-0.137562	-0.127948	Rapgef1	intergenic	peak.18532
-0.0210923	0.00580199	-0.0276716	0.0357958	0.0189259	0.0383254	-0.0875788	-0.00603839	Rapgef1	intergenic	peak.18533
-0.0960571	-0.00832094	0.00801845	0.0734311	0.0246623	-0.00925292	-0.0127536	0.0168283	Rapgef1	intergenic	peak.18534
-0.0107266	0.0490883	-0.020676	0.064029	-0.0222292	0.0776001	-0.0664396	-0.0676015	Rapgef1	intergenic	peak.18535
-0.0076201	-0.0657911	-0.0336821	0.0499169	0.0318821	0.0521046	-0.122586	-0.055091	Rapgef1	intergenic	peak.18536
-0.0364202	0.183711	-0.117642	0.0611629	-0.00402881	0.139944	0.0587821	-0.0562463	Rapgef1	intergenic	peak.18537
-0.0556018	-0.0114667	0.00670071	0.0642602	0.0167863	0.0566564	-0.0123297	-0.0229283	Rapgef1	intergenic	peak.18538
-0.0165673	-0.0329746	0.0704878	-0.131043	0.0154105	-0.0418956	0.141588	0.0878937	Rapgef1	promoter	peak.18539
-0.0614167	0.0229669	0.0935512	0.0323369	0.0463438	-0.0255055	-0.0587713	-0.0698011	Rapgef1	promoter	peak.18540
0.0393381	0.116712	0.0553104	-0.107	-0.0122933	0.0100675	-0.175665	-0.0333873	Rapgef1	intron	peak.18541
-0.261458	-0.223211	0.500576	0.269583	0.302257	-0.0804235	-0.207039	-0.376573	Rapgef1	intron	peak.18542
-0.0269019	-0.11868	-0.0147859	0.180839	0.1672	-0.0444532	-0.135537	-0.112326	Rapgef1	intron	peak.18543
-0.109727	-0.153864	0.100002	0.212274	0.1431	0.0329174	-0.0912033	-0.209046	Rapgef1	intron	peak.18544
-0.235638	-0.151823	0.538961	0.200776	0.04081	-0.105074	0.0919278	-0.250747	Rapgef1	intron	peak.18545
-0.119062	-0.0417546	-0.00137134	-0.01148	0.106398	0.0891598	-0.0427235	-0.124536	Rapgef1	intron	peak.18546
-0.265602	-0.17856	0.14153	0.0650173	0.253008	0.120615	-0.0331517	-0.238863	Rapgef1	intron	peak.18547
-0.0767468	0.00378555	-0.0874041	0.0437559	0.226516	0.103064	-0.102257	-0.209531	Rapgef1	intron	peak.18548
-0.17385	-0.0441021	0.108352	0.0721711	0.193599	0.0720135	0.0746797	-0.199974	Rapgef1	intron	peak.18549
-0.0267373	0.0690184	0.0281309	0.0490548	0.0774932	0.0808862	-0.0776942	-0.184019	Rapgef1	intron	peak.18550
0.00182247	0.134885	0.0160399	-0.00226703	-0.016823	-0.0185263	0.0652045	-0.0131141	Rapgef1	intron	peak.18551
-0.0980693	0.061914	-0.0617443	0.0601977	0.0840157	0.0432485	0.0831676	-0.0849217	Rapgef1	intron	peak.18552
-0.0882535	-0.0688968	0.129889	0.109245	-0.0270005	0.0308945	0.0561758	-0.0885432	Rapgef1	promoter	peak.18553
-0.0641068	-0.0902526	0.18447	0.0064743	-0.0308957	0.000882316	8.12691e-05	-0.0802784	Rapgef1	promoter	peak.18554
-0.244847	-0.174249	0.457187	0.271497	0.166501	-0.100232	0.135655	-0.274649	Rapgef1	intron	peak.18555
-0.032036	0.017261	0.146792	0.0716047	0.0264361	-0.00804043	0.0339301	-0.0941333	Rapgef1	intron	peak.18556
-0.151158	0.10175	-0.0821117	0.066409	0.21294	0.250352	-0.0638776	-0.259613	Rapgef1	intron	peak.18557
-0.224742	-0.162934	0.0933528	0.330618	0.280195	-0.00330846	0.303986	-0.239533	Rapgef1	intron	peak.18558
-0.113748	-0.107906	0.0327063	0.156558	0.0426761	0.0679681	-0.0584136	-0.0664824	Rapgef1	intron	peak.18559
-0.0858159	-0.0842363	-0.0984318	0.0482286	0.181666	0.104371	-0.0731195	-0.0561306	Rapgef1	intron	peak.18560
-0.0228746	-0.0536386	0.267963	-0.0501105	-0.105639	-0.0752956	0.0433923	-0.0138446	Rapgef1	intron	peak.18561
-0.0182096	-0.0594353	-0.0303089	-0.0109446	0.00536626	0.0443776	0.0128906	0.0189745	Rapgef1	intron	peak.18562
-0.0642636	0.0175271	0.0801633	0.0235551	0.0583261	-0.00755029	0.00406865	-0.0279717	Rapgef1	intron	peak.18563
-0.067444	-0.0261235	0.0754787	-0.00468882	0.00186887	-0.0108644	0.105067	-0.033896	Rapgef1	intron	peak.18564
-0.00620976	0.0317608	0.168658	-0.110455	-0.0919505	-0.0917148	0.0208408	0.040106	Rapgef1	intron	peak.18565
-0.0539313	-0.0126318	0.038232	0.300258	0.128598	0.138955	-0.219569	-0.241828	Rapgef1	intron	peak.18566
0.0844787	-0.0654085	0.307258	-0.145029	-0.140188	-0.161743	0.0869263	0.0884955	Rapgef1	intron	peak.18567
-0.0646895	-0.0266144	0.194146	0.0802556	-0.0209347	-0.0752108	0.0572558	-0.0240784	Rapgef1	intron	peak.18568
-0.0958573	-0.0964985	0.140014	0.0238177	-0.0109154	-0.0423995	-0.00635837	-0.0170315	Rapgef1	intron	peak.18569
-0.296449	-0.0898108	0.368075	0.21362	0.146776	0.0044482	0.168917	-0.287994	Rapgef1	exon	peak.18570
-0.139256	-0.119705	0.0933326	0.464489	0.181757	-0.105603	-0.130271	-0.160827	Rapgef1	exon	peak.18571
-0.115688	-0.125683	0.180024	0.273159	0.0637511	-0.116068	-0.0601665	-0.123167	Rapgef1	intron	peak.18572
-0.243828	-0.282081	1.20071	0.106426	-0.21835	-0.256495	0.336351	-0.174964	Rapgef1	intron	peak.18573
-0.0127612	0.170223	0.273405	-0.0951309	-0.122096	-0.123844	-0.109021	-0.0110903	Rapgef1	intron	peak.18574
-0.136863	-0.0310944	0.67109	-0.183012	-0.22209	-0.222846	-0.158678	-0.000799365	Rapgef1	exon	peak.18575
-0.0573203	0.309208	0.253574	-0.0594169	-0.105008	-0.0423491	0.0467132	-0.0707382	Rapgef1	intron	peak.18576
-0.0971457	-0.00390729	0.258309	-0.00381739	-0.115815	-0.0933233	-0.114617	-0.0596615	Rapgef1	intron	peak.18577
-0.0626062	-0.0629531	0.175222	0.273035	0.0977557	-0.0945065	-0.0751736	-0.251962	Rapgef1	intron	peak.18578
-0.0642817	-0.0423576	0.0636154	0.0870623	-0.0409962	-0.0141955	0.0481652	-0.0372826	Rapgef1	exon	peak.18579
-0.070377	-0.0256694	0.100342	0.0155421	-0.0572037	-0.0169853	0.0615492	-0.0583725	Rapgef1	intron	peak.18580
-0.193944	-0.164833	0.557074	-0.162507	-0.163137	-0.179387	0.687656	-0.0568953	Rapgef1	exon	peak.18581
-0.115688	0.0203799	0.0939887	0.0174289	0.0236863	0.0565565	-0.0292103	-0.116972	Rapgef1	intron	peak.18582
-0.0596652	-0.0791332	0.123023	-0.000462694	-0.0251937	-0.00211429	-0.0259071	-0.0316401	Rapgef1	intron	peak.18583
0.00411619	-0.0213378	0.0681307	-0.0465577	-0.0228822	-0.00445994	0.039906	-0.01423	Rapgef1	intron	peak.18584
-0.0363913	0.0459503	0.0138819	0.00220165	-0.00313822	0.0100012	0.0121012	-0.0423641	Rapgef1	intron	peak.18585
-0.0402907	-0.0177073	0.000137616	0.106637	0.00184106	-0.00703358	-0.035734	-0.0302792	Rapgef1	intron	peak.18586
-0.0431504	-0.0287563	0.0572931	-0.00706013	0.0519277	-0.0236427	0.0585743	-0.0424716	Rapgef1	intron	peak.18587
-0.0513095	0.26571	-0.0365166	-0.00526763	-0.050063	-0.0308973	0.227533	-0.0373304	Rapgef1	intron	peak.18588
-0.220219	0.292089	-0.204766	0.00298851	0.203607	0.296515	-0.154213	-0.235118	Rapgef1	exon	peak.18589
-0.0705509	-0.040423	0.0653203	0.195936	0.010453	0.00267432	-0.0288514	-0.0500316	Rapgef1	promoter	peak.18590
-0.170004	-0.0783953	0.101944	0.0593984	0.00406821	0.0614549	-0.0299655	-0.112625	Rapgef1	promoter	peak.18591
0.0200513	-0.0234385	0.0117811	0.0323036	0.0890844	0.0176667	0.0527967	-0.0584681	Rapgef1	exon	peak.18592
-0.03307	0.064912	0.00568028	0.0338606	-0.0198802	-0.017539	-0.0146359	0.00848423	Rapgef1	exon	peak.18593
-0.015699	0.0138061	0.0504222	0.00815172	-0.0175652	-0.00713763	-0.0755669	-0.0388092	Rapgef1	exon	peak.18594
-0.038116	-0.0378522	0.0351106	-0.00846589	0.0180996	-0.0305137	0.00298179	0.00532077	Rapgef1	exon	peak.18595
0.026297	-0.00950865	0.0117133	0.0732333	-0.0377969	0.0498834	-0.0309928	-0.0400597	Rapgef1	intergenic	peak.18596
-0.00379673	0.0373643	0.0679763	0.0197219	-0.00412049	0.0564628	-0.0556292	-0.0326051	Rapgef1	intergenic	peak.18597
-0.00154	0.0361945	0.00932238	0.0258981	-0.0714532	0.0326483	-0.0251023	-0.0685718	Rapgef1	intergenic	peak.18598
-0.0314403	0.0188021	0.0246137	0.0546969	-0.023267	0.0800192	-0.0515329	-0.101599	Rapgef1	intergenic	peak.18599
-0.168529	-0.14208	0.0500169	0.295465	-0.012943	0.0892043	-0.198248	-0.19739	Trub2	intergenic	peak.18600
-0.0446351	-0.0422599	-0.00273362	0.0694664	-0.0242846	0.0544846	-0.0225395	-0.0418305	Trub2	intergenic	peak.18601
-0.0342873	0.00965982	-0.00674465	0.0547026	0.0538435	0.0792477	-0.0386585	-0.0482593	Trub2	intergenic	peak.18602
-0.130417	0.00240987	-0.0922167	0.0666485	0.0961037	0.192865	-0.164114	-0.108024	Trub2	intron	peak.18603
-0.0293386	0.0564358	-0.0267733	0.0471547	0.0289984	0.031967	-0.110064	-0.0406414	Trub2	intron	peak.18604
-0.0538668	-0.0386804	-0.0651246	0.0282129	0.0694585	0.0812973	-0.0467174	-0.0427829	Trub2	intron	peak.18605
-0.421771	0.0818114	-0.43337	0.270248	0.679959	0.638254	-0.430139	-0.42703	Trub2	intron	peak.18606
-0.0578947	-0.0243992	-0.0663855	0.0252933	0.0591812	0.0593094	-0.0914856	-0.033356	Trub2	intron	peak.18607
0.0189961	-0.00774689	-0.010652	0.106405	0.00336951	0.0233021	-0.0452175	-0.0447562	Trub2	intron	peak.18608
-0.0357443	0.0249132	-0.0420515	0.0814791	-0.0038188	0.0534538	-0.0182504	0.00121844	Trub2	promoter	peak.18609
0.007066	0.0242662	0.00379907	0.057779	0.0263071	0.0441091	-0.0128555	-0.0102992	Trub2	promoter	peak.18610
0.0550495	0.022302	-0.0534589	-0.11276	-0.0512751	0.0183577	0.0607968	0.0673784	Trub2	promoter	peak.18611
-0.200484	-0.173119	-0.168744	0.151062	0.239871	0.437285	-0.202235	-0.186502	Coq4	promoter	peak.18612
0.0354871	-0.0287874	-0.0442504	-0.113621	-0.0102108	-0.0026074	0.0463388	0.0828058	Slc27a4	promoter	peak.18613
-0.0714683	-0.0279855	0.00283963	0.0345201	-0.00305713	0.0426951	0.0873406	-0.0505922	Slc27a4	promoter	peak.18614
-0.0833577	-0.068125	0.0504089	0.0239564	-0.0730786	0.0223311	0.0987297	0.00438336	Urm1	promoter	peak.18615
-0.0230626	0.0104212	-0.024354	-0.0889891	0.0661941	0.0177536	0.133154	0.00154071	Urm1	promoter	peak.18616
0.011305	-0.0326505	0.00228749	0.0433439	0.0230873	-0.0225112	-0.0371721	-0.00592092	Urm1	intron	peak.18617
-0.284792	-0.292591	-0.0130098	0.50914	0.1435	0.238122	-0.319595	-0.29017	Urm1	intergenic	peak.18618
-0.00334764	-0.0570522	-0.0117265	0.0631212	0.00423964	0.0549817	0.0223768	-0.0271133	Urm1	intergenic	peak.18619
-0.124696	-0.0883494	-0.0689621	0.145824	-0.00966417	0.154119	-0.164839	-0.0938344	2600006K01Rik	intergenic	peak.18620
-0.0156501	0.00811252	0.00508848	0.106323	-0.0344907	0.0207707	-0.0577329	-0.0353348	2600006K01Rik	intergenic	peak.18621
0.056561	0.0774155	-0.27265	0.21997	0.27202	0.298635	-0.31825	-0.282869	2600006K01Rik	promoter	peak.18622
0.0818528	0.309069	-0.189364	-0.0714999	-0.0255502	0.153886	-0.152639	-0.0602348	Cercam	promoter	peak.18623
0.00636434	0.0425975	-0.0774719	-0.00731082	-0.0125973	-0.00596578	-0.0655044	0.0575536	Odf2	intergenic	peak.18624
0.0199777	-0.0196237	-0.0315112	-0.0765051	0.033866	0.0100098	0.0296354	0.0352898	Odf2	promoter	peak.18625
-0.0392681	0.017081	-0.0218143	0.0826646	0.0210361	0.0157535	-0.0165735	-0.0432356	Odf2	intron	peak.18626
-0.0585226	0.00743988	-0.0220737	0.021737	0.136724	0.0456073	-0.108892	-0.0991454	Odf2	promoter	peak.18627
-0.0470883	-0.0532331	0.00553964	0.0197181	-0.0169265	0.00972791	-0.0585999	0.00617249	Odf2	promoter	peak.18628
-0.0290402	-0.0570072	0.085389	0.0673184	0.0185272	0.0281682	0.00671023	-0.0330814	Odf2	promoter	peak.18629
-0.0392227	0.0612822	0.0709555	0.0806824	0.0152358	-0.00501895	-0.0326027	-0.0189245	Odf2	exon	peak.18630
-0.0065334	-0.0424979	0.0122736	0.0619258	0.0361197	0.00268038	-0.0502057	0.0111713	Odf2	exon	peak.18631
0.0208059	0.131067	-0.00485439	0.0559901	-0.00463576	0.00236784	-0.0382015	-0.00217609	Odf2	intron	peak.18632
0.00292393	-0.0414124	-0.0404953	-0.0154744	0.0736784	-0.0196114	-0.0660507	-0.00133876	Odf2	promoter	peak.18633
-0.0199214	-0.0549336	-0.106335	0.0990889	0.0481066	0.0956633	-0.0523116	-0.0810046	Gle1	promoter	peak.18634
0.00905605	-0.0974952	-0.0766214	-0.087482	0.0261393	0.0254325	0.0404198	0.0503864	Gle1	promoter	peak.18635
-0.00458207	-0.013836	-0.0106869	0.10051	0.0265774	0.0226409	0.0146088	-0.0076561	Gle1	exon	peak.18636
-0.0191698	-0.00784438	0.0306586	0.216185	0.0182851	-0.012867	-0.0460217	0.0113254	Gle1	promoter	peak.18637
-0.00154199	0.00550894	0.00996119	0.0627836	-0.0502704	-0.0239449	-0.0708465	-0.00651507	Gle1	promoter	peak.18638
-0.00407229	-0.0399294	-0.03617	-0.13072	0.00766456	-0.00823367	0.0651476	0.122869	Sptan1	promoter	peak.18639
-0.0135821	-0.00598665	0.0696202	0.121473	-0.00793294	-0.0623603	-0.107107	-0.0150182	Sptan1	promoter	peak.18640
0.0545493	-0.044751	-0.00208561	-0.00480528	-0.0135128	-0.0550363	-0.0680199	0.0446903	Sptan1	intron	peak.18641
0.063705	0.0173104	0.0136276	-0.0667041	-0.0787823	-0.0111197	-0.0562151	0.066914	Sptan1	promoter	peak.18642
-0.0127897	-0.0174633	0.0204682	0.00764	0.0108635	0.0143314	-0.0448209	-0.0143561	Sptan1	promoter	peak.18643
0.0153581	0.070196	-0.00919404	0.0318868	-0.0454997	0.00525701	-0.0308643	-0.00694484	Sptan1	exon	peak.18644
-0.0232502	-0.000843738	-0.0161834	0.0726992	-0.00341916	-0.039554	-0.041654	-0.0218864	Sptan1	exon	peak.18645
-0.0394065	0.0174184	0.0119407	0.0339181	-0.0221965	-0.033104	-0.0491383	-0.00795823	Sptan1	promoter	peak.18646
-0.00892862	-0.0132191	0.0267117	0.0595039	-0.0345646	-0.0114084	-0.0790922	-0.0364435	Sptan1	promoter	peak.18647
0.0253292	-0.0170728	-0.008233	0.0395301	-0.00803939	-0.00975347	-0.022551	0.00314641	Sptan1	promoter	peak.18648
-0.0234609	-0.0660693	0.0892655	0.0226909	-0.0400978	-0.0176839	-0.0549388	-0.0267742	Sptan1	promoter	peak.18649
0.112648	-0.0379226	-0.0126422	0.0236523	-0.0759364	-0.0704049	-0.17209	0.0221908	Wdr34	promoter	peak.18650
0.0315234	-0.0222527	-0.0206107	0.028628	-0.0272406	0.0110342	-0.080119	-0.0175552	Wdr34	promoter	peak.18651
0.0391205	-0.000585948	-0.0146028	-0.00362434	-0.129289	0.0264978	-0.0213913	0.0279048	Wdr34	intron	peak.18652
-0.0207534	-0.0504831	0.0367971	0.0997842	-0.0417366	-0.0504829	-0.061574	0.00200146	Wdr34	intron	peak.18653
0.0373104	-0.0252291	-0.0328308	-0.0993116	-0.0265279	-0.0107539	0.0970834	0.0686739	Wdr34	promoter	peak.18654
0.0208378	-0.00660985	-0.00846061	-0.0798133	-0.0583192	-0.0481393	0.0485518	0.040954	Wdr34	intergenic	peak.18655
-0.0265568	0.0407835	-0.00651637	0.0608896	-0.0094494	-0.00838938	-0.121899	-0.00229659	Set	promoter	peak.18656
-0.0767036	-0.114481	0.0271186	0.275943	0.0473405	-0.0509947	-0.141119	-0.105245	Set	promoter	peak.18657
0.155696	0.0990154	-0.0247901	-0.0347085	-0.0909383	-0.0696859	-0.0028196	-0.0172403	Set	promoter	peak.18658
-0.0643375	-0.07927	0.111445	0.123576	0.089948	0.00803803	-0.20033	-0.0886857	Set	promoter	peak.18659
0.0198863	0.0160256	-0.0880239	-0.108399	0.0468307	0.00533413	0.0702988	0.0666391	Set	promoter	peak.18660
-0.0418644	-0.0849234	0.0581117	0.00761283	0.0843755	-0.0424073	0.00709658	-0.00425572	Pkn3	promoter	peak.18661
-0.0427716	0.0029491	-0.0267219	0.0381599	0.0140715	0.00466038	-0.0450548	0.00651111	Pkn3	promoter	peak.18662
-0.0335889	-0.00220402	-0.0527923	0.0499672	-0.0121585	0.0137737	0.00315322	-0.0438049	Pkn3	intron	peak.18663
0.00986159	-0.0298113	-0.0253072	-0.0114141	-0.0462746	-0.000498842	-0.0308857	-0.0134971	Pkn3	intron	peak.18664
0.0372913	0.0692365	-0.0281811	0.0170703	-0.0492837	-0.00422821	-0.0655488	0.0307993	Pkn3	intron	peak.18665
0.0939333	0.0330047	-0.105603	-0.12029	-0.0293684	-0.0142253	0.0240819	0.0952389	Zdhhc12	promoter	peak.18666
0.000822224	-0.00638687	-0.00180827	0.0421127	0.00314012	0.0125158	0.0489643	-0.0422361	Zer1	intergenic	peak.18667
-0.0435005	-0.0143122	0.0432473	0.0234946	-0.0382474	-0.0125042	0.0192742	-0.00089323	Zer1	promoter	peak.18668
-0.0469295	-0.0123345	0.0155674	-0.0246712	-0.0274133	0.0447539	-0.0366879	-0.0142129	Zer1	promoter	peak.18669
-0.0241226	-0.0101739	-0.029023	0.0712247	-0.0979534	-0.0484444	-0.046683	0.10147	Zer1	promoter	peak.18670
-0.0960743	-0.031483	0.522211	-0.0684215	-0.230468	-0.223044	-0.0943759	0.0616076	Zer1	intron	peak.18671
-0.0489174	-0.0442458	0.024027	0.0410751	0.0439454	-0.00917713	-0.0413545	-0.0112695	Zer1	promoter	peak.18672
0.0832545	0.0118438	-0.140921	-0.15436	0.00484747	0.0275819	0.0411975	0.113774	Zer1	promoter	peak.18673
0.0225862	-0.0164017	-0.0536142	-0.0628942	-0.0576466	0.0577633	-0.021891	0.0783487	Zer1	intergenic	peak.18674
-0.104336	-0.0419504	0.38858	-0.0682241	-0.0321259	-0.0681477	-0.0182732	-0.0970946	Tbc1d13	intergenic	peak.18675
0.0321185	0.0448794	0.045008	-0.0439478	-0.00716102	-0.031787	-0.0881362	-0.0600628	Tbc1d13	promoter	peak.18676
0.0494445	-0.0276314	-0.0386908	-0.144327	0.0206591	-0.0135621	0.121496	0.0784022	Tbc1d13	promoter	peak.18677
-0.0396044	-0.0341893	0.0301662	0.0385211	0.015476	-0.0146858	-0.0174948	-0.0330329	Tbc1d13	promoter	peak.18678
-0.0125924	-0.0267964	-0.0254605	0.0669312	-0.0451621	0.0147729	-0.027901	-0.0182265	Tbc1d13	intergenic	peak.18679
-0.016218	0.0630887	-0.0072041	-0.0171501	-0.0673351	0.00310692	0.0586038	0.063062	Endog	intergenic	peak.18680
0.0458279	-0.0187923	-0.0638125	-0.0226027	-0.0734462	0.0202816	-0.0697335	0.0577873	Endog	intergenic	peak.18681
0.124996	0.0196466	-0.0471576	-0.143914	-0.172256	-0.0337548	0.132014	0.181417	Endog	promoter	peak.18682
0.0199187	-0.00251271	-0.0383292	-0.0381455	-0.00842585	-0.0169411	0.085613	0.0859256	Spout1	promoter	peak.18683
0.035254	-0.0140744	-0.0457702	0.0277102	-0.0394892	-0.0124424	-0.0893557	0.00228107	Kyat1	promoter	peak.18684
0.00865943	-0.0301714	-0.0663738	0.0338407	-0.000201107	0.0390377	-0.116353	0.010501	Kyat1	intron	peak.18685
0.000470809	0.0688214	0.0242487	0.0106634	-0.0298471	0.0368987	0.0194417	-0.0339975	Kyat1	promoter	peak.18686
0.0535844	0.047249	-0.115587	-0.124916	0.00129032	0.0283804	0.0619623	0.10531	Kyat1	promoter	peak.18687
-0.0438076	-0.095931	-0.0556296	0.178766	0.0449538	0.00568534	-0.0990089	-0.0330411	Kyat1	intergenic	peak.18688
0.0180723	-0.198591	0.000399902	0.111109	0.125962	-0.0836255	-0.0517561	-0.0622904	1700084E18Rik	promoter	peak.18689
0.0516859	0.0109282	-0.0765013	-0.143255	0.0536224	0.0181328	0.0034362	0.0888877	1700084E18Rik	promoter	peak.18690
0.31789	0.11345	-0.188348	-0.15344	-0.106992	0.0221046	-0.203018	0.0914517	Lrrc8a	intron	peak.18691
0.629599	-0.0302355	-0.15059	-0.131531	-0.12206	-0.102875	-0.154478	0.0793165	Lrrc8a	intron	peak.18692
0.293859	-0.00643128	-0.0788006	-0.0787464	-0.0568724	-0.0725724	-0.0894668	0.0844	Lrrc8a	intron	peak.18693
0.286816	0.0190025	-0.110995	-0.146583	-0.13458	-0.0755475	-0.167417	0.181122	Lrrc8a	intron	peak.18694
0.0903784	-0.0270071	-0.248301	-0.0182969	0.189249	0.094615	-0.317975	0.0170847	Lrrc8a	intron	peak.18695
-0.0971274	-0.0369033	-0.226888	0.179716	0.288665	0.154009	-0.263195	-0.121528	Lrrc8a	intron	peak.18696
0.0944196	0.0588173	-0.209441	-0.105959	0.00987545	0.0969158	-0.240032	0.0990399	Lrrc8a	intron	peak.18697
0.366311	0.0548144	-0.338259	0.216524	0.21976	0.181788	-0.442102	-0.326928	Lrrc8a	exon	peak.18698
-0.0303367	-0.0265282	-0.156733	0.0335365	0.150619	0.266601	-0.323458	-0.0962477	Lrrc8a	intron	peak.18699
0.0526756	-0.0107144	-0.163547	-0.0195201	0.0126706	0.239325	-0.175279	-0.0584447	Lrrc8a	intron	peak.18700
0.184406	0.0196424	-0.132643	-0.0799358	-0.0167662	0.0838417	-0.221023	0.0158776	Lrrc8a	intron	peak.18701
-0.0427201	-0.022989	0.0717404	0.129757	-5.98164e-05	-0.00302576	-0.0612607	-0.0471897	Gm28035	promoter	peak.18702
-0.0172068	-0.0546171	0.0221732	0.156296	0.0610884	-0.0245441	-0.0239096	-0.0696101	Gm28035	promoter	peak.18703
-0.155754	-0.177376	0.528009	0.258375	0.129556	-0.109217	-0.124814	-0.183258	Gm28035	promoter	peak.18704
-0.127636	-0.174628	0.239332	0.182627	0.112204	-0.106981	-0.147655	-0.106342	Gm28035	intron	peak.18705
-0.0198093	-0.0195977	-0.0446147	0.00125769	0.0701758	0.0432494	-0.109473	0.0186936	Gm28035	exon	peak.18706
0.0231682	0.00259276	-0.0533038	-0.0701238	0.011545	0.0106204	0.0171734	0.0436642	Dolk	promoter	peak.18707
-0.0843767	-0.0810352	0.0542326	0.0958421	-0.0129345	0.0153319	-0.024741	-0.039486	Nup188	promoter	peak.18708
-0.0359562	-0.0664278	0.0288568	0.157747	0.0259075	0.00604646	-0.059683	-0.0707223	Nup188	promoter	peak.18709
-0.0184398	-0.072428	-0.032624	0.0269956	0.0353857	0.0183336	-0.0615438	0.019953	Nup188	intron	peak.18710
-0.0654634	-0.0274536	0.105063	0.0815015	-0.00601411	0.00443852	-0.0431035	-0.0080253	Nup188	intron	peak.18711
-0.0374735	0.0118149	-0.00994764	0.0558786	-0.0374101	0.0231705	-0.0289649	0.00639913	Nup188	exon	peak.18712
0.0204689	-0.0069062	-0.00446273	0.0576756	0.0239278	-0.00983985	-0.000834781	-0.0358053	Nup188	intron	peak.18713
-0.0158743	-0.00776297	0.0580505	0.076105	-0.0706198	0.00489648	-0.0841812	-0.0801553	Nup188	exon	peak.18714
-0.0195158	-0.0331101	-0.0182004	0.0286003	-0.00926531	-0.0109204	-0.0207386	-0.0191073	Nup188	intron	peak.18715
-4.93544e-05	0.0443574	-0.0144329	0.121349	-0.0489563	-0.00678943	-0.0042324	-0.0175723	Nup188	exon	peak.18716
-0.00883865	0.0141015	-0.0424889	0.076944	-0.0393729	0.0100205	-0.0606886	-0.0150128	Nup188	exon	peak.18717
-0.00775253	0.0346534	0.0461519	0.0340638	-0.0330861	-0.0327667	-0.00506585	0.0101357	Nup188	promoter	peak.18718
0.0150115	0.0181038	0.0140605	0.0182387	-0.0419852	-0.0149271	-0.0266413	-0.0154356	Nup188	promoter	peak.18719
0.0250252	0.0233853	-0.0335557	0.097263	-0.0643587	-0.00370508	0.022471	-0.0545848	Sh3glb2	promoter	peak.18720
0.0301818	-0.0110203	-0.0377873	0.0190269	-0.0261766	-0.02442	-0.0370074	-0.000399867	Sh3glb2	promoter	peak.18721
0.0518794	0.0204845	0.00125751	0.044262	0.00572003	-0.019246	-0.0127083	-0.0203603	Sh3glb2	promoter	peak.18722
-0.0598279	-0.0231701	0.0180673	0.174509	-0.0634206	0.0213355	-0.0551213	-0.0226847	Sh3glb2	intron	peak.18723
0.0203984	-0.0233606	-0.0682808	-0.132585	0.0221587	0.0257638	0.10859	0.0724529	Sh3glb2	promoter	peak.18724
0.0250333	-0.0319732	0.00923639	-0.111275	0.0337827	-0.0391559	0.0709473	0.0756308	Miga2	promoter	peak.18725
-0.0483574	0.0153626	-0.0176929	0.0379152	-0.0372006	-0.0037588	-0.0146078	-0.0130728	Miga2	promoter	peak.18726
-0.00507268	0.0181044	0.052774	0.0971616	-0.0230537	-0.00296295	0.00624601	-0.0147505	Miga2	exon	peak.18727
0.0761151	-0.0152461	-0.0671813	-0.138987	-0.00275169	-0.00151615	0.0293308	0.103135	Dolpp1	promoter	peak.18728
-0.0264888	0.00373333	-0.0133154	0.0148417	0.00371903	0.03362	0.00731056	-0.011022	Dolpp1	exon	peak.18729
-0.0516275	-0.0261109	0.0904241	0.0849464	-0.0625511	-0.00945207	-0.0555997	-0.00561612	Crat	promoter	peak.18730
-0.0484896	-0.0208531	0.00156168	0.020952	-0.0545255	0.0137594	-0.0129144	-0.0445459	Crat	promoter	peak.18731
-0.0246654	-0.0802294	-0.0116495	0.066001	-0.00926433	0.0443915	-0.129243	-0.0285689	Crat	promoter	peak.18732
-0.0181403	-0.127148	0.0014224	-0.047894	0.0833172	-0.00706354	0.120713	0.0264831	Crat	promoter	peak.18733
-0.0118659	-0.0336034	-0.0275402	0.0449893	0.00353194	0.0782686	-0.0859979	-0.0559398	Ptpa	promoter	peak.18734
-0.0657367	-0.0683546	0.133135	0.0664475	-0.0331556	-0.00515334	0.00383206	-0.0470514	Ptpa	intron	peak.18735
-0.0489146	-0.0151933	0.00872936	0.10678	0.0111462	-0.00616044	-0.0621777	-0.0435361	Ptpa	promoter	peak.18736
0.0480973	0.0233148	0.0197086	-0.0481784	0.0380378	0.0145918	0.0692666	0.0121024	Ptpa	intron	peak.18737
0.00722416	-0.0289533	-0.0140077	0.00485994	-0.0196841	0.0181597	0.093455	-0.00737787	Ptpa	promoter	peak.18738
0.067884	-0.00259816	-0.0251336	-0.0574107	-0.044365	0.0331887	-0.00357916	0.056699	Ptpa	promoter	peak.18739
0.0132172	0.0146972	-0.00704144	0.0125049	-0.0195001	0.0169451	-0.027077	-0.0359125	Ptpa	intergenic	peak.18740
-0.0499053	-0.0738803	-0.044981	0.0214989	0.0316248	0.0536297	-0.046448	-0.036036	Ptpa	intergenic	peak.18741
-0.0249927	0.00719535	0.000561065	0.0536202	0.0113669	0.0623617	-0.0631405	-0.0441622	Ptpa	intergenic	peak.18742
-0.0633151	-0.00332716	0.0103067	0.11768	0.013986	0.0287595	-0.024259	-0.0639264	Ptpa	intergenic	peak.18743
-0.0349432	-0.0456522	-0.0223283	0.0564196	-0.00529936	0.0421254	-0.111943	-0.0545455	Ptpa	intergenic	peak.18744
-0.104196	-0.0395612	0.060295	-0.00535589	0.16369	0.0238397	-0.0371271	-0.0961143	Ier5l	intergenic	peak.18745
-0.113471	-0.066713	0.184766	-0.0167422	-0.0146431	-0.00873565	0.245532	-0.0376775	Ier5l	intergenic	peak.18746
-0.0675772	0.0284284	0.480714	0.0416399	-0.223279	-0.083944	0.709366	-0.146158	Ier5l	promoter	peak.18747
-0.0470163	0.145809	0.332242	0.0169256	-0.276398	-0.0748084	0.960734	-0.154305	Ier5l	promoter	peak.18748
0.00812148	0.0604884	-0.035933	0.00518311	-0.0236609	-0.0144097	-0.0307372	0.00293166	Ier5l	intergenic	peak.18749
0.384548	0.141248	-0.132704	-0.186208	-0.352428	-0.216892	0.314547	0.424167	Ier5l	intergenic	peak.18750
0.0964762	-0.013272	-0.0588078	0.0193471	-0.0186418	-0.0381853	-0.0771091	0.0464057		intergenic	peak.15647
0.0732302	-0.0685948	-0.0278023	0.0871277	-0.0763104	-0.0088896	-0.101667	0.030174	Ier5l	intergenic	peak.18751
0.0117524	-0.0288379	-0.0278499	0.0341614	-0.0116402	0.0107198	0.00757605	0.00608335	Ier5l	intergenic	peak.18752
-0.0495728	-0.0271787	0.00359503	0.0757704	-0.0266323	0.0283075	-0.0210861	-0.0265946	Ier5l	intergenic	peak.18753
-0.0322875	-0.0349739	-0.0493139	-0.100708	-0.135804	0.0163205	-0.105775	0.239545	Ier5l	intergenic	peak.18754
-0.0446501	-0.0112589	-0.0226558	-0.0162447	-0.0293629	0.103539	-0.0555522	8.18064e-05	Ier5l	intergenic	peak.18755
0.0658869	-0.00132136	-0.0237579	-0.00474192	-0.0167509	-0.00229778	-0.0350471	0.0121594	Ier5l	intergenic	peak.18756
0.087095	-0.00301251	-0.00345621	-0.00220956	-0.13796	-0.0523502	0.0859864	0.0784762		intergenic	peak.18757
0.0596885	0.0154234	-0.0601838	0.0154432	-0.0604123	0.0409948	-0.0999352	0.0271815		intergenic	peak.18758
0.294725	0.128653	-0.0703798	-0.161182	-0.237348	-0.0811486	-0.243283	0.181455		intergenic	peak.18759
0.0208203	-0.0888669	-0.057484	0.00591877	-0.0205299	0.139886	0.0276532	-0.061283		intergenic	peak.18760
-0.0406395	-0.0483572	-0.0708977	0.0703087	0.0160258	0.0220189	-0.0218021	-0.0474202		intergenic	peak.18761
-0.0591644	-0.139816	0.0110173	0.185842	0.0593051	0.0772892	0.116585	-0.153174	Cstad	intergenic	peak.18762
0.228051	0.0868759	-0.0941185	-0.0700425	-0.0711825	-0.0228625	-0.0902427	0.120218	Cstad	intergenic	peak.18763
0.0520055	0.157863	-0.229814	-0.137372	0.0381029	0.138093	-0.0943671	0.119082	Cstad	intergenic	peak.18764
0.0316973	0.0480084	-0.0424687	0.0255427	-0.000759096	0.0268552	-0.0678219	-0.0160791	Cstad	intergenic	peak.18765
-0.0434235	0.0981356	-0.0447577	0.0879187	-0.0808547	0.0243086	0.0325979	0.0156581	Cstad	intergenic	peak.18766
-0.028847	-0.0317071	-0.0244639	0.0704309	-0.0480503	0.0198475	-0.0483282	-0.0108212	Cstad	intergenic	peak.18767
0.000527033	-0.021196	0.000683447	0.133734	-0.00955745	0.0388131	-0.0419392	-0.0461784	Cstad	intergenic	peak.18768
0.103803	-0.0962084	-0.0910519	0.121841	-0.0353305	0.042306	0.320903	-0.0869564	Cstad	intergenic	peak.18769
0.0376054	-0.0518876	0.0293022	0.0465627	-0.0765423	0.0671261	-0.0679132	0.032157	Cstad	intergenic	peak.18770
-0.014768	0.0537848	0.0205526	0.046617	-0.0222143	-0.0190907	0.0642983	-0.0155896	Cstad	intergenic	peak.18771
0.0279413	0.0443341	-0.127911	-0.0730525	-0.0331432	0.0585714	-0.142008	0.105589	Cstad	intergenic	peak.18772
0.0608554	-0.0133604	-0.0684271	-0.060427	-0.0652431	0.0129489	0.13041	0.0457912	Cstad	intergenic	peak.18773
-0.0868878	-0.019385	0.0412837	-0.110447	0.0416884	0.0446715	0.174024	0.0108074	Cstad	promoter	peak.18774
0.0786766	-0.0490714	-0.0598532	-0.0176149	-0.00898871	0.0181598	-0.0509752	-0.042829	Cstad	intron	peak.18775
0.0283835	-0.0171939	0.00639666	0.00725137	-0.161127	-0.0491722	0.463164	0.0563493	Cstad	intron	peak.18776
-0.043532	-0.0697612	-0.0165792	0.00555091	-0.00751096	0.0176203	0.0802984	-0.00388404	Cstad	promoter	peak.18777
0.107986	-0.0489738	0.052877	-0.0654256	-0.208104	-0.0658512	0.169126	0.120645	Cstad	promoter	peak.18778
0.032588	0.00885247	0.0364849	-0.037019	-0.0954985	-0.0318847	0.0419033	0.0479799	Cstad	promoter	peak.18779
0.0128747	-0.105194	0.28295	-0.0620835	-0.120971	-0.0775698	0.0227636	0.023176	Cstad	promoter	peak.18780
-0.0256284	-0.0457052	0.0235193	0.0761373	-0.0504632	-0.013058	0.05208	0.00214114	Cstad	intron	peak.18781
0.0314697	0.00527456	0.0149568	0.031232	-0.034425	-0.00539025	-0.0200144	0.00898349	Cstad	intergenic	peak.18782
0.100253	-0.0468497	0.00222711	-0.00680195	-0.0866268	0.034139	-0.110582	0.0821474	Cstad	intergenic	peak.18783
0.0387458	0.106408	-0.04896	-0.0585565	-0.0571954	0.0262004	-0.0079994	0.0420838	9330198N18Rik	intergenic	peak.18784
-0.0348783	0.0398765	-0.0142331	-0.00381771	-0.0335743	0.0595378	0.0100325	0.0282189	9330198N18Rik	intergenic	peak.18785
0.0432436	0.24591	-0.0437687	-0.0855834	-0.0630198	0.0339135	-0.153466	-0.0239266	9330198N18Rik	intergenic	peak.18786
0.0637774	0.191542	-0.208253	0.0335998	0.0578497	0.122828	0.0238229	-0.0803986	9330198N18Rik	intergenic	peak.18787
-0.107478	-0.0281186	0.154564	0.0940814	0.00297734	0.021975	-0.091568	-0.121276	9330198N18Rik	promoter	peak.18788
0.0748803	0.149404	-0.0362798	-0.102965	-0.105308	0.0695189	0.109197	0.056292	9330198N18Rik	intron	peak.18789
-0.0503936	-0.0304422	0.0356554	0.0629334	-0.0241438	-0.00696962	-0.0455243	-0.0506673	9330198N18Rik	intron	peak.18790
-0.290085	-0.29998	1.37129	-0.214283	-0.327921	-0.335956	0.790217	-0.144458	9330198N18Rik	intron	peak.18791
0.153777	0.11693	-0.043881	0.0117917	-0.0659769	-0.0326293	-0.0403821	-0.013975	9330198N18Rik	intron	peak.18792
0.133174	0.0324178	0.0844719	-0.0140824	-0.0626645	0.00200212	-0.0615266	-0.0219496	9330198N18Rik	intron	peak.18793
0.222222	0.0688942	0.0254257	-0.137058	-0.0971654	-0.0510912	0.0050158	0.075018	9330198N18Rik	intron	peak.18794
0.0645769	0.00301538	0.0102737	-0.151437	0.0249414	-0.0343092	0.176922	0.0333361	9330198N18Rik	intron	peak.18795
0.025718	-0.0244057	0.0511603	-0.00067195	-0.0195592	-0.0211507	0.0813499	0.00526806	9330198N18Rik	intron	peak.18796
-0.0306442	-0.0638516	-0.0340024	-0.0198205	-0.0287671	0.0557625	-0.0327236	-0.021585	9330198N18Rik	intron	peak.18797
0.0251896	-0.0160319	-0.0402523	-0.0509567	-0.0576828	-0.0107349	-0.0496599	-0.00657532	9330198N18Rik	intron	peak.18798
-0.0042017	-0.00726753	0.0195633	0.0106588	-0.0296734	0.00110182	0.0634798	-0.0283363	9330198N18Rik	intron	peak.18799
-0.061898	-0.025264	0.0309296	0.00812684	-0.00177378	0.129196	-0.0346298	-0.0549314	9330198N18Rik	intron	peak.18800
0.0842386	0.0117055	0.161476	0.03546	-0.20083	-0.0708736	0.230638	-0.0058242	9330198N18Rik	intron	peak.18801
-0.0259813	-0.0568398	-0.00219758	-0.0176273	0.0187964	0.0500917	0.0676992	-0.0594448	9330198N18Rik	intron	peak.18802
-0.0595576	-0.0419414	-0.0265801	0.120722	0.0069343	-0.027025	0.0239123	-0.0428399	9330198N18Rik	intron	peak.18803
-0.034758	-0.0500492	0.0341227	0.196739	0.0267725	0.0451224	-0.0258867	-0.0639034	9330198N18Rik	intron	peak.18804
0.0975722	-0.0803857	-0.0300752	-0.0591129	-0.0983506	-0.0389718	0.00166503	0.177412	9330198N18Rik	intron	peak.18805
0.118295	-0.00733454	-0.0972957	-0.0062563	-0.00491713	0.0486487	-0.0833258	0.014716	9330198N18Rik	intergenic	peak.18806
0.136765	0.00538781	-0.0358357	-0.100859	-0.104244	-0.0275215	-0.0501645	0.0703931	9330198N18Rik	intergenic	peak.18807
0.224301	-0.0509608	0.0277953	-0.0441049	-0.08328	-0.0733495	0.0233014	-0.0265981	9330198N18Rik	intergenic	peak.18808
0.0670524	-0.0268643	0.0580012	-0.0313712	-0.0801367	-0.103455	0.0587996	0.0343233	9330198N18Rik	intergenic	peak.18809
0.0179044	-0.158802	0.248331	-0.0403566	-0.0134896	-0.133879	0.325692	-0.0744694	9330198N18Rik	intergenic	peak.18810
-0.0460879	-0.123177	0.142	-0.141369	-0.0718635	-0.105632	0.346068	0.0393761	9330198N18Rik	intergenic	peak.18811
-0.0179406	-0.0224896	-0.0250195	0.044062	-0.00899739	0.0128207	0.026667	-0.0109958	9330198N18Rik	intergenic	peak.18812
-0.047841	-0.162416	0.299049	-0.0236305	-0.0199572	-0.167511	0.399871	-0.0345992	9330198N18Rik	intergenic	peak.18813
-0.191522	-0.194366	0.356015	0.0419287	0.244815	-0.113878	0.311854	-0.226149	9330198N18Rik	intergenic	peak.18814
-0.270489	-0.19677	0.46547	0.107676	0.0189034	-0.212359	0.571361	-0.17246	9330198N18Rik	intergenic	peak.18815
-0.273617	-0.260214	0.868459	0.316535	-0.0671208	-0.185531	0.074782	-0.243313	9330198N18Rik	intergenic	peak.18816
0.109783	0.0242599	-0.03662	0.0473124	-0.064695	-0.0574792	-0.061707	0.00716548	9330198N18Rik	intergenic	peak.18817
0.176432	0.187808	-0.120909	-0.200274	-0.0961988	0.00980175	-0.292598	0.0512612	9330198N18Rik	intergenic	peak.18818
0.040318	0.0422439	0.160682	0.0493493	-0.0822459	-0.0527949	0.0129153	0.0219202	9330198N18Rik	intergenic	peak.18819
-0.00312417	-0.00404418	0.0388321	0.121032	-0.0148583	0.0122354	0.00716063	-0.0311023	9330198N18Rik	intergenic	peak.18820
-0.197309	-0.206908	0.287746	0.438238	-0.0304395	-0.0659165	0.458818	-0.203012	1700001O22Rik	intergenic	peak.18821
-0.0196699	-0.051049	-0.0225078	0.0228024	-0.0280791	0.0390718	-0.0392751	-0.00831969	1700001O22Rik	intergenic	peak.18822
-0.0044944	-0.00835119	-0.0185993	0.124208	-0.0645313	-0.0327456	-0.021407	-0.0269471	1700001O22Rik	intergenic	peak.18823
-0.0969126	-0.066272	0.105042	0.15199	-0.0438268	-0.0256789	-0.114205	-0.0404516	1700001O22Rik	intergenic	peak.18824
-0.021283	-0.0406852	-0.00905982	0.123519	-0.0167325	0.0101358	-0.0870819	-0.062037	1700001O22Rik	intergenic	peak.18825
-0.0542226	-0.0833471	0.148688	-0.0136118	-0.105583	-0.0423188	0.0659889	-0.0284001	1700001O22Rik	intergenic	peak.18826
0.117054	0.137941	0.0705783	0.059008	-0.202356	-0.129859	0.132031	0.0333715	1700001O22Rik	intergenic	peak.18827
-0.00171311	-0.00402963	-0.0197508	0.0499472	-0.034032	-0.0716138	0.0926398	0.0206678	1700001O22Rik	intergenic	peak.18828
-0.138316	-0.0357356	0.116112	-0.00740101	0.00090497	-0.0133676	0.00519514	-0.000594437	1700001O22Rik	intergenic	peak.18829
0.146699	0.263657	0.106545	-0.114515	-0.263977	-0.0563483	0.0513906	0.131127	1700001O22Rik	intergenic	peak.18830
-0.0295188	-0.0450486	-0.0528244	0.0949205	-0.030249	0.100499	-0.0742606	-0.0726003	1700001O22Rik	intergenic	peak.18831
-0.0945319	-0.0723904	0.0582445	-0.0380241	0.0155705	-0.00428366	0.164863	0.04658	1700001O22Rik	promoter	peak.18832
-0.254114	-0.0548685	0.106916	0.0233009	0.0762895	0.111825	0.0479877	-0.0786717	1700001O22Rik	promoter	peak.18833
-0.273676	0.0693721	-0.215073	0.066121	0.350077	0.443835	-0.216676	-0.252687	1700001O22Rik	promoter	peak.18834
0.0358527	0.154294	-0.0656317	-0.00784636	-0.0336958	0.0862084	0.0116667	-0.0393152	1700001O22Rik	promoter	peak.18835
-0.0327312	-0.0412242	-0.0354651	-0.0870241	0.0746085	-0.00243419	0.0440506	0.0533777	Ntmt1	promoter	peak.18836
-0.0523369	-0.0854842	0.0621699	0.0910558	-0.0482404	-0.0518144	0.20076	-0.0676122	Ntmt1	promoter	peak.18837
-0.0118069	0.01862	-0.0254522	0.0216994	0.00537931	0.0464625	-0.122429	-0.00983316	Ntmt1	promoter	peak.18838
0.0778907	0.0179363	-0.0575763	0.0139253	-0.0332091	0.0511722	-0.100303	-0.0138953	Ntmt1	promoter	peak.18839
0.0379358	0.104643	-0.0345982	-0.00533732	-0.0308276	-0.0281374	-0.0128088	0.0483097	Ntmt1	exon	peak.18840
0.0413725	0.0371839	-0.0820437	-0.0420333	0.0480589	0.0648838	-0.0987848	-0.0143656	Asb6	promoter	peak.18841
0.0250321	-0.0504396	-0.0626308	0.0377226	0.0122275	0.0569245	-0.021544	-0.0354881	Asb6	promoter	peak.18842
0.0216397	0.0350207	-0.0195254	-0.0626716	0.0220599	-0.015032	0.0496767	0.0575929	Prrx2	promoter	peak.18843
0.0057606	0.106322	0.027014	0.109998	-0.0650892	-0.0136398	0.0111304	-0.0642513	Prrx2	promoter	peak.18844
-0.058463	-0.00588693	0.0601248	0.00499778	-0.0132265	0.0319434	-0.0329394	-0.0334933	Prrx2	promoter	peak.18845
-0.078526	-0.0605174	-0.0830461	0.168103	0.0204856	0.0353489	-0.0953587	-0.071049	Prrx2	intron	peak.18846
-0.0355675	0.0211405	-0.0466168	0.140766	-0.0477803	0.00407842	-0.0754288	-0.0656244	Prrx2	intron	peak.18847
-0.0224525	0.057145	0.00391919	0.0385528	-0.0253611	0.0870216	-0.0925337	-0.0555743	Prrx2	intergenic	peak.18848
-0.020244	0.144515	-0.235555	0.177684	0.066034	0.320341	-0.323036	-0.188732	Prrx2	intergenic	peak.18849
-0.102734	-0.100115	0.316419	0.122487	-0.0667482	-0.091554	-0.0378967	-0.0942575	Prrx2	intergenic	peak.18850
-0.0254913	-0.0149535	0.0177962	0.127422	-0.0220741	0.0570822	-0.0477114	-0.0439677	Tor1b	intergenic	peak.18851
-0.031163	-0.0258435	-0.0219675	0.130857	-0.029659	0.0482756	-0.0915857	-0.0695066	Tor1b	intergenic	peak.18852
-0.126509	-0.0775401	0.0728333	0.118359	0.0142211	0.0147004	-0.0507943	-0.106977	Tor1b	intergenic	peak.18853
-0.136185	-0.0933946	-0.0213135	0.309425	0.0788016	0.116454	-0.128803	-0.110967	Tor1b	intergenic	peak.18854
-0.0499083	0.0286051	-0.00200934	-0.00288993	-0.0405087	0.0047015	0.010607	-0.00434807	Tor1b	intergenic	peak.18855
-0.0414068	-0.0444794	-0.0147373	-0.0452111	-0.00326403	-0.0126151	0.0970477	0.0394931	Tor1b	intergenic	peak.18856
0.0420512	0.0207566	-0.0881693	-0.0885369	-0.0117753	0.0298795	0.0840529	0.0842835	Tor1b	promoter	peak.18857
-0.00834257	-0.0617975	-0.00806948	0.0778306	0.0197543	0.0617918	-0.1566	-0.0791433	Tor1b	promoter	peak.18858
-0.0982058	-0.0564149	0.216453	0.189208	-0.0244865	-0.0758582	-0.169683	-0.106165	Tor1a	promoter	peak.18859
0.0087751	0.0372838	-0.0946302	-0.0481792	0.00557789	0.0724948	0.0148228	-0.00498388	Tor1a	promoter	peak.18860
-0.047247	-0.0996354	0.0865514	0.14384	0.00862878	-0.00777003	-0.0653417	-0.0488415	BC005624	intron	peak.18861
0.0178859	-0.0168716	-0.107532	-0.162418	0.0394731	-0.00236427	0.115224	0.111825	BC005624	promoter	peak.18862
-0.139071	-0.0764547	0.368387	0.187315	0.0617547	-0.0460332	-0.157491	-0.195847	Usp20	intron	peak.18863
-0.093534	0.263461	-0.278472	0.125636	0.31497	0.386298	-0.232075	-0.324551	Usp20	promoter	peak.18864
0.34391	0.284357	-0.205311	-0.0957672	-0.195181	-0.0136721	-0.0561764	0.186555	Usp20	exon	peak.18865
-0.0545528	0.00516978	-0.0454018	0.0176213	0.0140703	0.0334954	-0.0465166	-0.0345436	Usp20	intron	peak.18866
-0.0883915	-0.0105665	-0.0520336	0.197458	0.0861851	0.0805899	-0.0732005	-0.111636	Usp20	exon	peak.18867
-0.0143723	0.0735419	-0.0364559	0.00740898	0.00595117	0.0489849	-0.0298371	-0.0407121	Fnbp1	intergenic	peak.18868
-0.0214467	0.0196991	-0.0189295	0.0431844	0.0069939	0.000972298	0.0430503	-0.0324739	Fnbp1	intergenic	peak.18869
-0.245705	-0.224652	0.487387	0.457276	0.0224671	-0.154555	0.323347	-0.264617	Fnbp1	exon	peak.18870
-0.0186677	0.0402895	0.0427645	-0.0190651	-0.0670823	0.0362344	0.0143558	-0.0632054	Fnbp1	intron	peak.18871
-0.000140292	0.0110831	-0.0423967	0.0131074	0.00191833	0.020124	0.112023	0.00164438	Fnbp1	intron	peak.18872
-0.193355	-0.117786	0.189656	0.37851	-0.00727946	-0.0742761	0.255746	-0.196544	Fnbp1	exon	peak.18873
-0.0618402	-0.0521664	0.0804265	0.0933602	0.0076622	0.0286949	0.000638179	-0.0715787	Fnbp1	intron	peak.18874
-0.0432634	0.0454044	-0.0125354	0.0515219	-0.00389165	0.00919002	-0.0230043	-0.00750417	Fnbp1	intron	peak.18875
-0.0752927	0.00306489	0.0389143	0.105254	0.0124378	0.0166374	-0.0806803	-0.0702143	Fnbp1	intron	peak.18876
-0.310235	-0.258391	0.27859	0.494846	0.0470879	-0.0559038	-0.309289	-0.298044	Fnbp1	intron	peak.18877
-0.0734041	-0.0512447	0.0130965	0.146459	0.0649841	0.0318677	-0.078107	-0.0780716	Fnbp1	intron	peak.18878
-0.0377476	0.0315481	0.0461872	0.0555979	0.00233268	-0.00179157	-0.000230314	-0.0214299	Fnbp1	intron	peak.18879
-0.00770727	-0.0243649	0.0629908	0.0172493	-0.0210282	-0.0226111	-0.0516806	-0.0146995	Fnbp1	promoter	peak.18880
-0.0347288	0.120404	0.0155996	0.0435604	0.0842438	0.0290984	0.0429607	-0.14681	Fnbp1	intron	peak.18881
-0.210959	-0.189363	0.156662	0.338238	0.135761	-0.0328866	-0.19031	-0.204038	Fnbp1	intron	peak.18882
-0.187969	0.0284319	-0.141465	0.114587	0.277786	0.278195	-0.118622	-0.291883	Fnbp1	intron	peak.18883
-0.419391	-0.343692	0.0385495	0.375874	0.547116	0.257744	-0.0923956	-0.44323	Fnbp1	exon	peak.18884
-0.0618817	0.0326322	-0.0110474	0.00197049	-0.0135873	0.0304534	0.0325357	-0.0262286	Fnbp1	intron	peak.18885
-0.0946446	-0.0298904	0.0456926	0.00284935	0.04484	0.0821598	-0.00462422	-0.0714639	Fnbp1	intron	peak.18886
-0.0801368	-0.0731601	-0.00896143	0.202592	0.0351141	0.0224065	-0.087075	-0.0466005	Fnbp1	intron	peak.18887
-0.0616089	-0.0436828	0.0226459	0.139294	0.0277757	0.0301245	-0.0766801	-0.0877163	Fnbp1	intron	peak.18888
-0.0800889	-0.0820018	0.0515363	0.30229	0.0136503	-0.00515732	-0.0825174	-0.115853	Fnbp1	promoter	peak.18889
-0.0202424	-0.0105529	-0.00856374	0.063003	-0.0251246	-0.00871519	-0.0274784	-0.0163218	Fnbp1	promoter	peak.18890
-0.0111419	-0.0177567	0.0796398	0.0575976	-0.012562	-0.0142554	0.00417426	0.00115114	Fnbp1	intron	peak.18891
0.00102002	0.00350953	0.0104358	-0.0294418	-0.0221251	-0.0158324	-0.0342376	0.0203608	Fnbp1	intron	peak.18892
0.011512	-0.0130912	-0.0140685	-0.0117027	0.0109597	-0.0313216	-0.00309019	-0.00899461	Fnbp1	intron	peak.18893
-0.0744304	-0.0732406	0.312193	-0.00166024	-0.0174702	-0.0858403	0.0663973	-0.0790122	Fnbp1	promoter	peak.18894
-0.0274127	0.129906	-0.0331133	0.0541591	-0.0756615	0.0511019	-0.0969038	0.00435165	Fnbp1	promoter	peak.18895
0.0227948	0.105578	0.0424579	-0.212721	-0.219977	-0.0705966	0.0631939	0.223595	Fnbp1	intron	peak.18896
-0.0201523	0.0524043	0.0117666	0.0733633	0.0171314	0.00991772	-0.0505889	-0.0416016	Fnbp1	intron	peak.18897
0.061695	0.0526522	0.0434534	-0.00809542	-0.0689924	-0.041107	0.070768	-0.0145643	Fnbp1	intron	peak.18898
0.176208	0.101886	-0.0644336	-0.19771	-0.161021	-0.0105401	-0.0318276	0.200237	Fnbp1	promoter	peak.18899
-0.0903945	-0.0818776	0.0246149	0.107684	0.039241	0.158666	-0.104244	-0.0936096	Fnbp1	promoter	peak.18900
0.104817	0.0281696	-0.0237752	0.208092	-0.0856153	0.00767563	0.0338019	-0.121902	Fnbp1	intron	peak.18901
0.0584749	0.0164242	-0.0438633	-0.0513675	-0.0749491	-0.0306178	0.00731985	0.0353415	Fnbp1	intron	peak.18902
0.0264723	0.0236121	-0.0427133	-0.0241212	-0.00102734	0.0110024	0.0422334	0.0107119	Fnbp1	intron	peak.18903
0.0489868	0.0845872	-0.182099	0.0216243	0.0342615	0.125482	-0.173826	-0.0558966	Fnbp1	intron	peak.18904
-0.11586	-0.0598203	-0.0730883	0.195606	0.0969822	0.173701	-0.107738	-0.0918742	Fnbp1	intron	peak.18905
-0.0979629	-0.00909779	-0.0717209	-0.0491176	0.145984	0.154649	-0.122533	-0.0797762	Fnbp1	intron	peak.18906
0.15352	0.347446	-0.0337448	-0.137461	-0.148611	0.0126813	-0.123166	-0.0176997	Fnbp1	intron	peak.18907
-0.0496521	0.0593251	0.0526188	-0.0269534	-0.0224862	0.0664395	0.211634	-0.090993	Fnbp1	intron	peak.18908
-0.100496	0.0851585	-0.0210365	0.0871065	0.0758545	0.0997586	0.0159869	-0.126793	Fnbp1	intron	peak.18909
-0.125052	0.208002	-0.0940019	0.079375	0.213878	0.135662	-0.0428296	-0.155398	Fnbp1	intron	peak.18910
0.0625321	0.0354776	-0.0135713	-0.0182301	0.00283068	0.0335137	-0.0666882	-0.0280649	Fnbp1	intron	peak.18911
0.0489255	0.113456	-0.0993455	0.0294276	0.0782383	0.0730891	-0.122502	-0.0776482	Fnbp1	intron	peak.18912
0.0257772	-0.00162169	0.0584132	0.0444347	0.0169893	-0.0440484	0.000888421	-0.0606557	Fnbp1	promoter	peak.18913
-0.00585458	-0.0478671	0.0819977	-0.00372218	-0.0222194	0.0226383	-0.0653244	-0.0846481	Fnbp1	promoter	peak.18914
0.0302348	-0.0470457	-0.0149142	0.00440599	-0.0293494	0.0295356	0.0797923	-0.0390789	Fnbp1	promoter	peak.18915
0.0921834	0.00567456	-0.0344321	-0.114992	-0.0608784	-0.0181353	0.133053	0.0499331	Fnbp1	promoter	peak.18916
-0.0853302	0.00513292	0.0431844	0.107459	0.0691513	0.0324778	-0.0488293	-0.152284	Fnbp1	promoter	peak.18917
0.0160165	0.0496894	-0.0705814	-0.0419505	0.0960983	0.0623359	-0.0833444	-0.0882559	Fnbp1	promoter	peak.18918
-0.0723328	-0.0219756	0.159499	0.00307602	0.0528786	-0.0203344	-0.0987644	-0.104506	Fnbp1	promoter	peak.18919
-0.145027	-0.111111	-0.0453513	-0.0875353	0.114237	0.226246	-0.0864899	-0.0880382	Fnbp1	intergenic	peak.18920
-0.0470677	0.00109523	-0.0137435	0.0760916	0.0363277	-0.0207229	-0.0347172	-0.02299	Fnbp1	intergenic	peak.18921
-0.00836042	-0.0295735	-0.00716166	-0.0871186	0.00152822	0.0543547	0.0383533	0.0393038	Gpr107	promoter	peak.18922
-0.202216	-0.110023	0.381852	0.0247093	-0.197126	-0.17282	0.902588	-0.0896171	Gpr107	intron	peak.18923
-0.201341	-0.19735	0.520394	0.146165	0.116782	-0.17503	-0.075859	-0.185567	Gpr107	exon	peak.18924
-0.2971	-0.241878	0.689778	-0.124199	-0.171683	-0.255012	0.911354	-0.103523	Gpr107	promoter	peak.18925
-0.0548056	-0.0328949	0.0202419	0.0144355	-0.0230572	0.00928623	0.0262508	0.0314536	Gpr107	promoter	peak.18926
-0.0561655	-0.0420351	0.0376895	0.0404481	-0.0501848	-0.00376339	0.19294	-0.0202542	Gpr107	intron	peak.18927
-0.259613	-0.225526	0.253982	0.364836	0.0437739	-0.0401612	-0.103119	-0.213429	Fam171a1	promoter	peak.15648
-0.419793	-0.401122	0.658412	0.353661	0.0967145	-0.23427	0.617201	-0.317854	Gpr107	intron	peak.18928
-0.0547639	-0.0352887	0.0144975	0.055147	-0.0191696	0.0155154	-0.00111607	-0.0747559	Gpr107	promoter	peak.18929
-0.156946	-0.155718	0.164444	0.249089	0.218688	-0.116479	-0.131862	-0.148249	Gpr107	promoter	peak.18930
-0.103617	-0.0890019	0.0455741	0.299353	0.194509	-0.105317	-0.0867216	-0.131321	Gpr107	promoter	peak.18931
-0.0616221	-0.0311736	0.0723918	0.0843666	-0.04677	-0.0823317	0.0110074	-0.0266146	Gpr107	promoter	peak.18932
-0.0198059	-0.00809834	0.0376929	0.0818347	0.0267277	0.00473785	-0.0470933	-0.0230742	Gpr107	intron	peak.18933
-0.0401412	-0.0549875	0.028616	0.0126856	-0.0317754	0.00481861	0.0310895	-0.028564	Gpr107	intron	peak.18934
-0.0467982	-0.0144967	-0.0216023	0.214701	-0.0518047	0.0302059	-0.0504507	-0.0722136	Gpr107	promoter	peak.18935
-0.0887635	-0.0975117	0.109645	0.132604	-0.00304939	-0.0229539	-0.0268451	-0.0391454	Gpr107	promoter	peak.18936
-0.0379183	0.0184476	0.0185729	0.020494	-0.0191564	-0.0161313	0.0127734	-0.0189974	Gpr107	intergenic	peak.18937
-0.0288711	0.013639	0.023985	0.0744452	-0.0266234	0.0229775	-0.00988753	0.00857372	Gpr107	intergenic	peak.18938
-0.0546567	0.0226005	0.144457	0.0382096	-0.0767819	-0.00519409	-0.0267774	-0.0300027	Gpr107	intergenic	peak.18939
0.00169794	0.0352722	0.0978211	0.0556978	-0.0406282	-0.0344339	-0.0358432	-0.0308063	Gpr107	intergenic	peak.18940
-0.0835301	-0.132375	0.180612	0.0854991	-0.0511552	-0.0293032	-0.0217596	-0.0284499	Gpr107	intergenic	peak.18941
-0.0393318	-0.0430136	0.00888557	0.0558438	0.00947696	0.0320721	-0.0196921	-0.0292657	Gpr107	intergenic	peak.18942
-0.0469773	-0.00999708	0.0631498	0.141486	-0.133872	-0.0411859	-0.104459	-0.0535712	Gpr107	intergenic	peak.18943
0.15513	0.0453156	0.0799694	0.128173	-0.27586	-0.193852	0.250265	0.0999194	Gpr107	intergenic	peak.18944
-0.047267	-0.126025	0.0494442	-0.110536	-0.0681531	-0.115326	0.191634	0.164293	Gpr107	intergenic	peak.18945
0.0167599	0.0282009	0.0562423	-0.0191084	-0.02753	-0.03309	0.0132392	0.02348	Gpr107	intergenic	peak.18946
0.0514919	-0.0541658	0.0835006	-0.000683702	-0.0934241	-0.115919	0.106785	0.0432138	Gpr107	intergenic	peak.18947
-0.0715078	-0.0584719	0.0154688	0.104356	-0.00194778	0.087294	-0.0217944	-0.0373099	Hmcn2	intergenic	peak.18948
-0.0854874	-0.0713179	0.0915364	0.0275736	0.0194831	0.0179445	-0.101409	-0.0233824	Hmcn2	intergenic	peak.18949
-0.0712137	-0.0700564	0.0622339	0.132476	0.0174684	-0.0131012	-0.00947971	-0.051548	Hmcn2	intergenic	peak.18950
-0.00993605	-0.0510783	-0.019292	-0.0569494	0.0159681	-0.00176435	-0.00419015	0.0116947	Hmcn2	intergenic	peak.18951
-0.0604301	-0.0330883	0.0514971	-0.0224804	0.00160656	-0.00861664	0.0625817	-0.0299573	Hmcn2	intergenic	peak.18952
-0.130622	-0.0807255	0.0504092	-0.0319968	0.0233343	-0.029342	0.162351	-0.0219271	Hmcn2	intergenic	peak.18953
-0.0700004	-0.0484355	0.0114621	0.0647225	-0.018145	-0.00479946	-0.0172353	-0.0262819	Hmcn2	intergenic	peak.18954
-0.259436	-0.257487	0.792039	0.617086	-0.149314	-0.211536	0.524979	-0.261586	Hmcn2	intergenic	peak.18955
-0.0836366	-0.0900074	0.140845	0.106297	-0.024578	-0.0191051	0.00172564	-0.0619604	Hmcn2	intergenic	peak.18956
-0.0219762	-0.0278952	0.0346338	0.0107462	0.0118996	-0.00239593	-0.0457352	-0.0337057	Hmcn2	intergenic	peak.18957
0.0234095	-0.0421563	-0.00329807	0.113825	-0.0536476	-0.0650203	0.0668349	0.0116009	Hmcn2	intron	peak.18958
-0.137528	-0.0599071	0.00215866	0.206401	0.0307544	0.014063	-0.0932333	-0.0825852	Hmcn2	intron	peak.18959
-0.0544814	-0.0343802	0.0815479	0.168501	-0.0406211	-0.0577879	0.0279352	-0.0483791	Hmcn2	intron	peak.18960
-0.0633626	0.00814847	-0.0150275	0.108049	-0.00942555	-0.0352785	0.0189047	-0.0245203	Hmcn2	exon	peak.18961
0.0098997	-0.0285271	0.00146071	0.0710955	-0.0815445	-0.0266014	0.029079	0.00611584	Hmcn2	intron	peak.18962
-0.0301681	0.0301409	-0.044741	-0.0145965	-0.0488753	0.0240157	0.00118263	-0.013229	Hmcn2	intron	peak.18963
-0.0283545	-0.024712	-0.00809232	0.10644	-0.0315448	-0.00162008	-0.00254118	0.0436656	Hmcn2	intron	peak.18964
-0.113938	-0.0764715	-0.0459449	0.303767	0.00130683	0.0411705	-0.0619536	-0.0129015	Hmcn2	exon	peak.18965
-0.0836511	-0.0285966	0.00749383	0.0574775	-0.0771703	0.00905742	-0.0407763	0.0558921	Hmcn2	exon	peak.18966
-0.104814	-0.150289	0.0303249	0.0308762	-0.135323	-0.0275605	0.145039	0.0501723	Hmcn2	promoter	peak.18967
-0.112026	-0.0730085	0.300118	0.144015	-0.0661413	-0.0593765	0.324099	-0.084831	Hmcn2	intron	peak.18968
-0.150032	-0.16686	0.061813	0.207506	-0.0637786	0.00975062	0.355463	-0.0437333	Hmcn2	promoter	peak.18969
-0.248992	-0.184716	-0.0399833	0.174997	0.00264731	0.222885	0.118973	-0.146187	Hmcn2	promoter	peak.18970
-0.0752925	-0.00562463	-0.00342761	0.0715525	0.0248888	0.0653466	-0.0456778	-0.0610028	Hmcn2	promoter	peak.18971
-0.110849	-0.130605	0.0370269	0.0426828	-0.144681	-0.0717502	0.342669	0.122268	Hmcn2	intron	peak.18972
-0.00362079	0.0402105	0.032084	0.00344072	-0.0428099	-0.0469514	0.174525	0.00418307	Hmcn2	promoter	peak.18973
0.0274813	-0.0773167	-0.0482502	-0.167329	-0.0716399	-0.0578678	0.105929	0.151024	Hmcn2	promoter	peak.18974
-0.144461	-0.207746	0.0252082	-0.0169566	-0.0423164	0.0493093	0.391225	0.0158829	Hmcn2	exon	peak.18975
-0.300471	-0.295779	0.579001	-0.0373162	-0.0730662	-0.121546	0.431744	-0.0851286	Hmcn2	intergenic	peak.18976
0.0451484	-0.0374629	-0.00588729	-0.184498	-0.208988	0.00238765	0.158707	0.193064	Ass1	promoter	peak.18977
-0.0758239	-0.080176	0.0705376	0.00916205	-0.0663518	-0.0083669	0.071337	0.0290797	Ass1	intron	peak.18978
-0.0904657	-0.133318	0.0362613	0.0639889	-0.0575717	0.00386621	0.215299	0.0344054	Ass1	intron	peak.18979
0.00801715	0.0192987	-0.0689249	-0.0522344	-0.0580037	-0.025448	0.039796	0.0493435	Ass1	intron	peak.18980
-0.0355076	-0.0106624	0.108369	0.0248332	-0.110361	-0.0278265	0.177964	-0.00387661	Ass1	intron	peak.18981
-0.0866931	-0.0184592	0.0854158	0.14585	-0.0824227	-0.0477237	0.0516106	-0.0394884	Ass1	intron	peak.18982
-0.0283632	-0.0536703	0.0232018	0.0796285	0.00485143	-0.0106144	-0.0515804	-0.0155968	Ass1	exon	peak.18983
-0.0213896	0.0364931	0.0355199	-0.0167332	-0.0571581	0.020023	0.116394	-0.0392647	Ass1	promoter	peak.18984
0.0255235	0.037532	-0.0282966	0.0292294	-0.0928747	-0.0327432	-0.0679455	0.100985	Ass1	intergenic	peak.18985
-0.00299927	-0.0105806	-0.025415	0.134904	-0.0429801	0.0317525	-0.133103	-0.0948801	Fubp3	intergenic	peak.18986
-0.0368725	-0.0277298	-0.012266	0.111581	0.0718872	0.0255243	-0.0505218	-0.0521803	Fubp3	intergenic	peak.18987
0.0289091	-0.0775516	0.217401	-0.0137295	-0.0744667	-0.0878597	0.0352464	-0.00684539	Fubp3	promoter	peak.18988
0.0164126	-0.0423552	-0.0117848	0.031301	-0.0676387	-0.0357978	-0.0698005	0.0431665	Fam171a1	intron	peak.15649
-0.0581137	-0.0386232	0.163701	0.182361	-0.0481951	-0.0387348	0.0399555	-0.0578069	Fubp3	intron	peak.18989
-0.118402	-0.0649113	0.205147	0.0531343	-0.0721953	-0.0739968	0.239228	-0.0914238	Fubp3	promoter	peak.18990
-0.297576	-0.303691	0.480168	0.0904773	-0.210781	-0.266034	2.00104	-0.249299	Fubp3	promoter	peak.18991
0.0313213	0.197138	0.11033	0.141455	-0.141306	-0.0808049	0.257105	-0.0853292	Fubp3	intergenic	peak.18992
-0.0862921	0.208631	0.144077	0.101074	-0.111929	-0.133303	0.43511	-0.0697242	Fubp3	intergenic	peak.18993
-0.0373446	0.226544	0.0856013	0.135671	-0.090428	-0.0551535	0.101988	-0.0778516	Fubp3	intergenic	peak.18994
0.00918397	0.123769	0.0313951	0.142839	-0.0826058	-0.0644555	0.098422	-0.0461917	Fubp3	intergenic	peak.18995
-0.0395285	0.139769	0.0241781	0.0881038	-0.0495144	-0.0312483	0.18193	-0.0475617	Fubp3	intergenic	peak.18996
-0.00513063	0.115927	0.0347385	0.184349	-0.0513558	-0.0615117	0.0953721	-0.0732198	Fubp3	intergenic	peak.18997
-0.0302461	0.136522	0.024287	0.145497	-0.0370085	-0.0358898	0.160773	-0.0755392	Fubp3	intergenic	peak.18998
-0.022708	0.135224	0.0606209	0.255936	-0.161957	-0.0733466	0.194713	-0.0799439	Exosc2	intergenic	peak.18999
-0.201701	0.246133	-0.141446	0.306882	0.0643204	0.202381	-0.154806	-0.186723	Exosc2	intergenic	peak.19000
-0.0586457	-0.0586877	0.00217885	0.149052	-0.0129396	0.0192114	-0.0347288	-0.0577388	Exosc2	intergenic	peak.19001
0.0261357	-0.00483521	-0.0742767	-0.0822289	-0.0259772	0.0302811	0.0403374	0.0685305	Exosc2	promoter	peak.19002
-0.00910541	0.0687659	0.14919	0.0035153	-0.14936	-0.0975714	-0.12677	-0.00321831	Exosc2	promoter	peak.19003
0.0183078	-0.0296111	-0.00375518	0.0736915	-0.0807757	-0.0233717	-0.0215689	0.033749	Exosc2	exon	peak.19004
0.000961206	0.0537194	0.0133435	-0.00588752	-0.0598758	0.00107212	0.00973001	0.00961848	Gm13427	intron	peak.19005
0.0285773	-0.00791236	-0.0168523	-0.113421	0.0162254	-0.00985999	0.0929348	0.064091	Gm13427	promoter	peak.19006
0.00103082	0.000680647	0.0114225	0.0357187	-0.00794336	-0.00213408	-0.0699362	0.00428995	Abl1	promoter	peak.19007
0.00343409	0.0169288	-0.0321634	0.0394196	0.0301463	-0.00900334	-0.0220844	-0.0281806	Abl1	exon	peak.19008
-0.0650564	-0.0358046	0.164294	0.173341	-0.0198524	-0.0520945	0.164981	-0.0771403	Abl1	intron	peak.19009
-0.01264	0.103777	-0.0402932	-0.000459843	0.00280866	0.0110189	-0.0240463	-0.0125096	Abl1	intron	peak.19010
-0.0452331	-0.006924	-0.0262051	0.113609	-0.0110631	0.019067	-0.0431652	-0.0349653	Abl1	exon	peak.19011
0.0364984	-0.047227	0.0730606	0.00265039	-0.0553006	-0.0224456	-0.0332106	-0.0142302	Abl1	intron	peak.19012
-0.0203587	-0.0850291	-0.0163904	0.153282	0.025401	0.0116568	-0.0874039	-0.0365904	Abl1	intron	peak.19013
-0.0286859	0.0521146	-0.0659301	0.0924017	0.102296	0.0363809	-0.0678946	-0.0739837	Abl1	intron	peak.19014
-0.0389285	-0.0642094	0.0383493	0.240148	0.0533987	-0.0755167	-0.0335846	-0.0208062	Abl1	intron	peak.19015
-0.191554	-0.182617	0.106052	0.641205	0.24369	-0.0930705	-0.141099	-0.220291	Abl1	intron	peak.19016
0.190379	0.407796	-0.117671	0.292294	0.216582	-0.133897	-0.285571	-0.183486	Abl1	intron	peak.19017
-0.0111152	0.0713684	-0.0120055	0.0910843	-0.0376129	-0.042638	-0.0634569	-0.0230743	Abl1	intron	peak.19018
0.102585	0.214914	-0.0889025	0.0143466	-0.0835521	-0.0546057	-0.0652644	0.0846606	Abl1	intron	peak.19019
0.0552642	0.345276	-0.0598724	0.0398141	-0.0404628	-0.0263487	-0.101335	0.0175423	Abl1	intron	peak.19020
-0.052791	0.0621499	0.0328966	0.0424285	-0.0317675	0.00666228	-0.0946113	-0.0170084	Abl1	intron	peak.19021
0.455659	0.354497	-0.151679	-0.266044	-0.299262	-0.237004	-0.0935049	0.427094	Abl1	promoter	peak.19022
0.103479	0.08705	-0.103554	-0.00425485	-0.104431	-0.0792157	-0.0392105	0.0563315	Abl1	intron	peak.19023
0.0911941	0.0566133	-0.0385418	-0.0524203	-0.104697	-0.0665652	0.0386982	0.113375	Abl1	intron	peak.19024
0.10476	0.155832	0.0667538	-0.143752	-0.22163	-0.212023	0.191787	0.272013	Abl1	intron	peak.19025
0.0488221	-0.117846	0.165979	-0.215938	-0.225009	-0.207697	-0.188953	0.524136	Abl1	intron	peak.19026
0.0465581	0.114409	0.0246018	-0.0421387	-0.0979817	-0.112222	-0.036199	0.0938594	Abl1	exon	peak.19027
-0.0195158	0.00124843	0.0196497	0.01658	-0.0825431	-0.00325525	-0.0731664	0.0197378	Abl1	intron	peak.19028
-0.016549	0.00795691	0.00231087	0.036988	0.0179487	0.0109079	-0.0254932	-0.0516948	Abl1	promoter	peak.19029
-0.0582269	-0.059429	0.0684973	0.0620829	-0.0637955	-0.018372	-0.1118	-0.013344	Abl1	intron	peak.19030
0.00845518	0.0684143	-0.0256588	0.0777862	-0.0415266	-0.0161037	0.0848856	0.00772163	Abl1	intron	peak.19031
-0.0495172	0.0318607	0.00140356	0.0446016	-0.0312413	0.0188622	-0.0653461	-0.00251092	Abl1	intron	peak.19032
0.0359831	0.185341	-0.034896	0.0316937	-0.0102053	-0.0073906	-0.0790903	0.0251269	Abl1	exon	peak.19033
-0.0321327	0.0505711	-0.00388533	0.0396416	-0.000579008	-0.00508836	-0.0945935	-0.0259353	Qrfp	intergenic	peak.19034
-0.0456617	0.136996	-0.0210296	0.0627305	0.10461	0.0153577	-0.20965	-0.0409097	Qrfp	promoter	peak.19035
-0.162071	0.234147	-0.174473	0.165963	0.334179	0.107993	-0.472817	-0.156305	Qrfp	promoter	peak.19036
0.144619	0.483458	0.0748377	-0.17616	-0.165408	-0.138199	-0.293722	0.151157	Qrfp	intergenic	peak.19037
-0.0615216	-0.0474161	-0.0283037	0.0820573	-0.0352825	0.0323706	-0.102785	0.0130354	Qrfp	intergenic	peak.19038
-0.0767476	-0.104234	0.112919	0.0776823	-0.00918705	-0.069344	-0.118514	0.01064	Qrfp	intergenic	peak.19039
0.0448552	0.0684976	-0.055025	-0.0038582	-0.0913146	-0.0502101	-0.182147	0.193956	Qrfp	intergenic	peak.19040
-0.0248347	0.0106924	0.063332	-0.0900718	-0.0283124	-0.0781702	-0.141962	0.141566	Qrfp	intergenic	peak.19041
0.117506	0.0380839	-0.0380529	-0.0710593	-0.1129	-0.0704351	-0.116234	0.194819	Qrfp	intergenic	peak.19042
-0.114102	-0.0614752	0.072728	0.2365	0.00292463	-0.000557424	0.0457612	-0.0986883	Qrfp	intergenic	peak.19043
0.0229101	0.00405299	-0.0116679	0.00356494	-0.0113135	-0.0237004	-0.0468141	0.0411518	Qrfp	intergenic	peak.19044
0.256856	0.451378	-0.16918	-0.0569219	-0.269512	-0.121918	-0.201814	0.298005	Qrfp	intergenic	peak.19045
-0.0142313	0.0439047	-0.000296565	-0.00426459	-0.0230935	-0.00256654	0.000827939	0.050864	Qrfp	intergenic	peak.19046
-0.158486	-0.155816	0.342864	0.507507	-0.0323374	-0.109287	0.0219616	-0.165795	Qrfp	intergenic	peak.19047
0.0796839	0.0238335	0.148743	-0.151301	-0.318856	-0.295572	0.400359	0.325904		intergenic	peak.19048
-0.0744998	-0.0254477	0.143666	0.00923623	-0.109663	-0.0793954	0.108151	0.0557999		intergenic	peak.19049
-0.0161989	-0.0632122	0.083665	0.130663	-0.101739	-0.0377464	0.0334692	-0.0397292		intergenic	peak.19050
-0.0684216	-0.058465	0.328969	0.064977	-0.0387684	-0.071336	-0.0965004	-0.0633254		intergenic	peak.19051
-0.089879	-0.0935276	0.0737844	0.179064	-0.00107544	-0.0103483	-0.051908	-0.0588031		intergenic	peak.19052
-0.0332143	-0.0456271	-0.0549344	0.0833533	-0.0334071	-0.00911598	-0.0403575	0.0275369		intergenic	peak.19053
-0.0248546	-0.0022638	-0.00724083	0.108116	-0.0415978	-0.0393411	-0.0256886	0.00470884		intergenic	peak.19054
-0.0355057	-0.0248927	0.0102194	0.102779	-0.0194561	-0.0142157	-0.035831	-0.0237896		intergenic	peak.19055
-0.0393151	0.00252195	-0.0184943	0.104964	-0.0362897	0.0198374	-0.0470996	-0.000256133		intergenic	peak.19056
-0.0587519	-0.0669159	0.0150936	0.0846034	0.0232511	0.0251808	-0.0688436	-0.0335358		intergenic	peak.19057
-0.147627	-0.145104	0.104017	0.17368	0.027019	0.0088805	-0.143014	-0.108466		intergenic	peak.19058
-0.0829105	-0.0253474	0.0426362	0.0964747	-0.0435622	-0.00488808	-0.101762	-0.0405987		intergenic	peak.19059
-0.0213389	-0.0534117	-0.0281089	0.0296855	0.00773695	0.023415	-0.0481032	-0.0185863		intergenic	peak.19060
-0.0326887	0.00846214	-0.0273836	0.0398981	-0.0904332	-0.0180827	-0.0312639	0.0408932		intergenic	peak.19061
-0.0072098	-0.0164486	-0.0280724	-0.0713708	-0.0109572	-0.00238737	0.00558896	-0.00179139		intergenic	peak.19062
0.0523341	0.0901134	-0.0140032	-0.0472829	-0.104812	-0.0505351	-0.0448498	0.101073		intergenic	peak.19063
0.176955	0.154837	-0.290435	-0.173355	-0.229057	-0.0551232	-0.115934	0.475392	Nup214	intergenic	peak.19064
0.0611036	0.0126137	-0.0929375	-0.00637579	-0.0685588	-0.0316737	-0.103187	0.149286	Nup214	intergenic	peak.19065
0.0087848	0.0151455	0.0755324	0.114976	-0.0630351	-0.0589425	-0.184313	-0.0431339	Nup214	intergenic	peak.19066
-0.0198298	0.0740245	-0.0291712	0.0423717	-0.0546863	-0.00330466	-0.0703052	0.00965114	Nup214	intergenic	peak.19067
-0.0591046	-0.0448802	0.0248134	0.180951	-0.0375566	-0.0468702	-0.00131894	-0.0411452	Nup214	intergenic	peak.19068
-0.0605469	-0.0571255	0.0115833	0.0380677	-0.0127814	0.0547798	-0.055556	-0.038309	Nup214	intergenic	peak.19069
-0.0792018	-0.05434	0.030782	0.134498	-0.00125899	0.0549476	-0.0361346	-0.0756808	Nup214	intergenic	peak.19070
-0.0138159	0.00828028	-0.0444247	-0.0225685	-0.00359775	0.0667642	-0.0820149	0.0220256	Nup214	intergenic	peak.19071
-0.0442014	-0.0270955	-0.0665391	0.073641	-0.0026411	0.0356589	-0.0762509	-0.0289695	Nup214	intergenic	peak.19072
0.0275532	0.00685735	-0.0929213	-0.139732	0.0153025	-0.0154214	0.116607	0.113216	Nup214	promoter	peak.19073
-0.0165022	0.0183965	0.00232561	0.0371874	-0.0446545	0.00651262	-0.0201564	-0.0476704	Nup214	exon	peak.19074
-0.0295079	0.0248887	-0.0522553	0.03212	-0.0159284	0.0440933	-0.0775077	-0.00832356	Nup214	promoter	peak.19075
0.00542542	0.0136767	-0.0543538	0.0357554	-0.06528	0.00753669	-0.0673337	0.0189634	Nup214	promoter	peak.19076
0.071745	0.0890253	-0.0925717	-0.029321	-0.0554931	0.0110029	-0.061527	0.0544613	Nup214	promoter	peak.19077
0.0231737	0.0772165	-0.0437368	0.168676	-0.0636668	-0.0255565	-0.0806283	0.0616375	Nup214	promoter	peak.19078
0.0370501	0.0301176	-0.0212491	0.111211	-0.0180992	-0.00729993	-0.11976	-0.0478123	Nup214	exon	peak.19079
0.0829817	0.0213523	-0.0895932	-0.0923723	-0.0893591	0.0295259	-0.140525	0.0674531	Nup214	exon	peak.19080
0.279532	-0.0295448	-0.0424953	-0.0122754	-0.082784	-0.00720174	-0.0938767	-0.0140184	Nup214	intron	peak.19081
0.0563924	0.00601741	-0.0498459	-0.0225339	0.0549978	-0.0164753	-0.0745024	0.0102875	Nup214	intron	peak.19082
0.271713	0.14312	-0.122854	-0.105705	-0.128651	-0.0302621	-0.160178	0.191005	Nup214	intron	peak.19083
-0.0584171	-0.0476264	0.0652576	0.0904495	0.0656921	-0.0174393	0.092442	-0.0647209	Nup214	exon	peak.19084
-0.0325664	-0.167713	0.065453	0.134226	0.053079	0.134461	-0.291954	-0.180968	Nup214	intron	peak.19085
0.0244795	-0.0581494	0.0325713	0.0200135	0.0117109	0.00690455	-0.0618015	-0.0446892	Nup214	exon	peak.19086
0.322942	0.0545842	-0.0960373	-0.0529869	-0.130216	-0.0715263	-0.104483	0.0897548	Nup214	intron	peak.19087
0.527434	0.0547907	-0.149428	-0.105145	-0.17207	-0.080957	-0.150565	0.160649	Nup214	intron	peak.19088
0.456009	0.252085	-0.162984	-0.179697	-0.188843	-0.111597	-0.17626	0.280704	Nup214	intron	peak.19089
0.850103	0.411978	-0.329038	-0.229634	-0.205319	-0.123469	-0.338051	0.234715	Nup214	exon	peak.19090
0.754748	0.596112	-0.291571	-0.236145	-0.2769	-0.0372657	-0.315646	0.144846	Nup214	promoter	peak.19091
0.259681	0.11752	-0.143104	-0.117322	-0.103953	-0.0313187	-0.108032	0.180429	Fam78a	intron	peak.19092
0.213181	0.121093	-0.255277	-0.144154	0.0157475	0.108541	-0.377502	0.101018	Fam78a	intron	peak.19093
0.276222	0.304704	-0.289882	-0.00893758	-0.0478483	0.28227	-0.285615	-0.0998356	Fam78a	intron	peak.19094
0.0434219	0.0229149	-0.148365	-0.0361393	0.0576269	0.113983	-0.166704	-0.0218784	Fam78a	intron	peak.19095
0.243268	0.173363	-0.302322	-0.146493	-0.0231485	0.118446	-0.330874	0.0747515	Fam78a	intron	peak.19096
0.380152	0.194899	-0.181157	-0.291268	-0.235926	-0.0790452	-0.287396	0.313517	Fam78a	intron	peak.19097
0.785155	0.423092	-0.312331	-0.123762	-0.207028	0.0131444	-0.342429	0.0137619	Fam78a	exon	peak.19098
0.381252	0.136627	-0.279858	0.0224483	-0.113414	0.0915017	-0.349971	0.0297389	Fam78a	intron	peak.19099
0.287244	0.242316	-0.198809	-0.0171666	-0.0711689	0.107872	-0.222782	-0.0571173	Fam78a	intron	peak.19100
0.193329	0.106494	-0.161134	-0.162727	-0.0370228	0.0565468	-0.158139	0.139637	Fam78a	promoter	peak.19101
0.0648768	0.0207795	-0.0526336	-0.0103007	0.0186725	0.0534687	-0.0941881	-0.00667856	Fam78a	promoter	peak.19102
0.126471	-0.0407332	-0.0359744	-0.0689378	-0.00345856	0.0255928	-0.113725	0.0566711	Fam78a	promoter	peak.19103
0.00786873	0.0404137	-0.0692448	-0.0718161	0.0111344	0.0912637	-0.184575	0.034229	Fam78a	promoter	peak.19104
0.132655	0.0762195	-0.111125	-0.146153	-0.0774608	-0.0162162	-0.0259328	0.149854	Fam78a	promoter	peak.19105
0.54139	0.228239	-0.191192	-0.0667275	-0.177711	-0.000236668	-0.210239	0.0296151	Fam78a	intergenic	peak.19106
-0.0292191	0.0346089	-0.0810014	0.0663921	-0.0397586	-0.0345611	-0.1238	0.04993	Fam78a	intergenic	peak.19107
0.0148531	-0.0228835	-0.0246416	-0.00737356	-0.0123648	0.0155526	-0.0974097	-0.00789554	Fam78a	intergenic	peak.19108
-0.0557564	-0.0778816	-0.0431954	0.206092	0.0453723	0.0879296	-0.00499788	-0.131247	Fam78a	intergenic	peak.19109
-0.0238378	-0.06079	-0.15141	0.115857	0.101339	0.118787	-0.0822991	-0.0953254	Prrc2b	intergenic	peak.19110
0.405053	-0.0484835	-0.131571	-0.0451498	-0.143185	-0.0668104	0.052285	0.0919675	Prrc2b	intergenic	peak.19111
-0.00541778	-0.0358001	-0.022659	-0.0061159	-0.00454335	-0.0111247	0.00908914	0.0298599	Prrc2b	intergenic	peak.19112
-0.156223	-0.158683	-0.135561	0.269515	0.442554	0.160804	-0.258196	-0.198979	Prrc2b	intergenic	peak.19113
0.0341855	0.00625328	-0.0628532	-0.11965	0.0101247	0.0243094	-0.000350131	0.0368445	Prrc2b	intergenic	peak.19114
0.0358328	-0.0152706	-0.106042	-0.150853	0.0529345	-0.00288521	0.0844417	0.0838273	Prrc2b	intergenic	peak.19115
0.0267417	-0.127718	0.0301698	0.500585	0.0102178	-0.0905302	-0.215028	-0.127043	Prrc2b	intergenic	peak.19116
-0.0662502	-0.116324	-0.0372679	0.459348	0.119537	-0.0127581	-0.151034	-0.102575	Prrc2b	intergenic	peak.19117
0.105694	0.0393845	-0.127958	-0.182776	-0.0428235	0.023426	0.102292	0.116282	Prrc2b	promoter	peak.19118
-0.0556509	-0.0239119	-0.0138377	0.0323272	0.0770709	0.0825425	-0.0337788	-0.092928	Prrc2b	promoter	peak.19119
-0.0735339	-0.0338109	0.0431758	0.10824	0.0915678	0.0347059	0.0349799	-0.0727271	Prrc2b	intron	peak.19120
-0.049097	-0.0977016	-0.0309025	0.147383	0.162595	0.132293	-0.128367	-0.12708	Prrc2b	intron	peak.19121
-0.0897635	-0.0935927	0.0574494	0.149175	0.151149	0.0384429	-0.0680817	-0.157688	Prrc2b	intron	peak.19122
0.00357865	0.0356072	0.00570482	0.00920238	0.0437433	0.0397278	-0.0462659	-0.0450368	Prrc2b	intron	peak.19123
0.0732532	0.0472743	-0.0953368	0.000716483	-0.0223806	0.110996	0.026884	-0.0367926	Prrc2b	intron	peak.19124
0.0569788	0.0592359	-0.120235	0.0375653	-0.0206388	0.154962	-0.129903	-0.0715464	Prrc2b	intron	peak.19125
-0.0535307	-0.0410444	0.0182793	0.0522727	0.0266114	0.0890441	-0.0631835	-0.0552074	Prrc2b	intron	peak.19126
-0.179536	-0.230842	0.108942	0.303447	0.194725	0.0614792	0.0154469	-0.191439	Prrc2b	intron	peak.19127
-0.0520018	-0.139741	-0.00261537	0.21544	0.182619	0.145014	-0.0950589	-0.210809	Prrc2b	intron	peak.19128
-0.197925	-0.105267	-0.0605816	0.170782	0.439572	0.198083	-0.0575597	-0.322937	Prrc2b	intron	peak.19129
0.175242	0.180616	-0.190496	-0.0431025	-0.0599928	0.138009	-0.133284	-0.0336225	Prrc2b	intron	peak.19130
-0.00937079	-0.0922957	0.031072	0.00806745	-0.0289564	-0.0190709	-0.0619086	-0.0486152	Prrc2b	intron	peak.19131
-0.0195257	-0.0243389	0.0188546	0.0330909	-0.0199958	-0.00539125	-0.0113659	-0.0362832	Prrc2b	intron	peak.19132
0.0490089	-0.0315559	0.0239736	0.0100841	-0.0703243	-0.0319977	0.0807138	0.0194196	Prrc2b	intron	peak.19133
-0.0328241	-0.0490551	-0.0159405	0.111857	-0.0226257	0.00517334	-0.0627264	-0.0607562	Prrc2b	intron	peak.19134
-0.0350263	-0.0664497	-0.0364679	0.136447	0.0403778	0.0387159	-0.0690817	-0.0905694	Prrc2b	intron	peak.19135
-0.00737054	0.0237343	0.0308942	0.0750096	-0.0657313	0.0605424	-0.104565	-0.0490699	Prrc2b	intron	peak.19136
-0.108392	-0.107161	0.301999	0.0621922	-0.0716502	-0.0451337	0.109327	-0.0684131	Prrc2b	intron	peak.19137
-0.373776	-0.381777	1.03836	0.349772	-0.107897	-0.271671	0.459699	-0.335709	Prrc2b	intron	peak.19138
-0.0907346	-0.166926	0.715921	-0.064869	-0.186716	-0.188762	-0.0871497	-0.0562566	Prrc2b	promoter	peak.19139
-0.0881805	-0.0991114	0.577491	-0.00197865	-0.0797235	-0.0655758	-0.0489858	-0.0714235	Prrc2b	promoter	peak.19140
-0.0866751	-0.0516449	0.274831	0.0676566	-0.0108782	-0.0172858	-0.00761827	-0.069809	Prrc2b	promoter	peak.19141
-0.00650241	-0.0641164	0.0815306	-0.0217989	-0.0309212	0.00738501	0.01582	-0.0121627	Prrc2b	intron	peak.19142
-0.066305	-0.0426033	0.0539197	0.0819715	-0.0159773	-0.0154	-0.0642801	-0.0132698	Prrc2b	exon	peak.19143
0.0360392	-0.0474887	-5.67805e-05	0.00262015	-0.0421261	0.00409749	-0.0504301	-0.0113139	Prrc2b	intron	peak.19144
-0.0119061	0.0517123	-0.0133716	-0.00011337	0.00822057	0.0174363	-0.0245366	-0.0264403	Prrc2b	exon	peak.19145
-0.0422556	0.0214662	-0.0133134	0.0121345	0.0218476	0.0231749	-0.0885576	-0.0151421	Prrc2b	exon	peak.19146
-0.0155098	-0.0188222	-0.0442413	-0.0317978	0.0299793	0.0265922	-0.063313	-0.0312522	Prrc2b	intron	peak.19147
-0.0295356	-0.0691082	0.00322266	0.0174178	-0.028249	0.0279046	-0.0237648	-0.0153792	Prrc2b	intron	peak.19148
-0.0350516	-0.00608987	0.0397089	0.0211902	0.015094	0.0324898	-0.0481331	-0.0269568	Prrc2b	promoter	peak.19149
-0.0479166	-0.0373665	-0.00767575	0.107501	0.00714659	0.0595388	-0.0253471	-0.0633307	Prrc2b	promoter	peak.19150
-0.049518	0.0139301	0.0397427	0.0322652	-0.00695236	-0.00996085	-0.0515367	-0.0112126	Prrc2b	exon	peak.19151
0.0384426	-0.0211717	-0.00328834	-0.0234851	-0.0397984	0.00758198	0.019409	0.0152509	Prrc2b	promoter	peak.19152
-0.0123962	-0.0433546	-0.00526304	-0.0259558	-0.0216101	0.034269	0.0160825	-0.00468371	Prrc2b	promoter	peak.19153
-0.0149721	-0.0102737	0.00439998	-0.00377502	0.0104806	0.0060057	0.0541067	-0.000365098	Prrc2b	promoter	peak.19154
-0.0143042	-0.0284938	-0.00103812	0.00665201	0.00472862	0.0212196	0.00284353	-0.0252438	Prrc2b	promoter	peak.19155
-0.0406602	-0.0691679	0.00879676	0.0527015	0.0278276	0.0377081	0.0144889	-0.00925496	Prrc2b	promoter	peak.19156
-0.0122271	-0.00120214	-0.0245002	-0.00272586	-0.0295066	0.00919141	-0.00152514	-0.00973991	Prrc2b	promoter	peak.19157
-0.00541588	-0.00297304	-0.0378834	-0.0102493	0.0124357	-0.0155469	-0.0639371	-0.02189	Prrc2b	exon	peak.19158
0.0215471	-0.038745	-0.0114207	0.0100671	-0.00625746	0.0239483	-0.0539869	0.00979898	Prrc2b	intron	peak.19159
-0.00393698	-0.0304226	-0.0347264	-0.0109463	-0.00961002	0.000170335	0.0518112	-0.0251388	Prrc2b	exon	peak.19160
-0.0377124	-0.0472663	0.0112303	-0.0533923	0.0345605	0.0306556	0.0424803	-0.00168373	Prrc2b	intron	peak.19161
-0.0231737	-0.0585355	-0.0166346	0.0388808	0.0214627	0.0386266	-0.0443471	-0.0182674	Prrc2b	intron	peak.19162
-0.0308393	0.0026605	-0.0324707	0.0571481	0.0115449	0.0450575	-0.0283719	0.0267774	Prrc2b	intron	peak.19163
-0.0477864	0.044761	0.0137899	0.00764878	0.0029598	0.0133533	-0.0472884	-0.0559852	Prrc2b	exon	peak.19164
-0.0105681	0.0405793	0.0411428	0.0542478	-0.0269565	0.0237867	-0.00430705	-0.0131831	Prrc2b	intron	peak.19165
-0.0438118	0.0118433	0.00541529	0.035064	-0.027477	0.0244359	0.104443	-0.0162697	Prrc2b	intron	peak.19166
-0.0169377	-0.0229084	-0.0241426	0.103017	-0.0198252	0.0310948	-0.0350142	-0.0299848	Gm13610	promoter	peak.19167
0.00982273	-0.0518256	-0.0173613	-0.0765065	-0.0475333	0.0128126	-0.0222493	0.0414324	Gm13610	promoter	peak.19168
-0.00982063	-0.0278014	0.0226003	0.0864084	-0.0142841	-0.0226034	-0.044605	-0.0350592	Pomt1	promoter	peak.19169
-0.0210467	-0.0392433	-0.0286212	-0.069764	0.019792	0.00296847	0.0673559	0.0257496	Uck1	promoter	peak.19170
0.0197578	0.00448431	-0.0127582	0.00270203	0.0619491	-0.0137077	-0.0560761	0.00541451	Swi5	intergenic	peak.19171
0.0270194	-0.0156644	-0.00799161	0.0282925	-0.0325705	-0.0283387	-0.064892	0.0266523	Swi5	intergenic	peak.19172
-0.127138	0.00599116	-0.0259558	0.105268	0.0655432	0.0405985	-0.10889	-0.0980184	Swi5	promoter	peak.19173
-0.0364145	0.0127743	0.0655458	0.115403	-0.019308	-0.0418386	-0.101757	-0.0526186	Fam171a1	intergenic	peak.15650
0.0395424	-0.0182391	-0.0955283	-0.122109	0.0150372	-0.0143167	0.121591	0.0906831	Swi5	promoter	peak.19174
0.023307	-0.0338957	0.0174601	-0.0774705	-0.00140736	0.00502786	0.016591	0.00698435	Golga2	promoter	peak.19175
-0.00502726	-0.06285	0.00947622	0.0385332	0.00164227	0.00308876	-0.0349617	-0.0142373	Golga2	promoter	peak.19176
0.0148397	-0.0216011	0.00588194	0.0640237	-0.119618	0.0197019	-0.096112	-0.00321623	Golga2	exon	peak.19177
-0.0790537	-0.0729103	-0.00406436	0.0987018	-0.0553717	0.000825908	-0.0258153	0.0399363	Golga2	intergenic	peak.19178
0.0736191	-0.0287689	-0.0401452	0.0448216	-0.0541864	0.0105117	-0.226078	-0.0125814	Golga2	intergenic	peak.19179
-0.0761265	-0.100456	-0.0865242	0.198596	-0.00141755	0.0716847	-0.0722926	-0.10437	Golga2	intergenic	peak.19180
-0.0118963	0.0390796	-0.0410665	0.100915	-0.0573013	-0.00561645	-0.06354	-0.0257984	Golga2	intergenic	peak.19181
-0.0304957	-0.00620903	-0.0193769	0.141053	-0.0699278	0.0302998	-0.0558944	-0.0424459	Golga2	intergenic	peak.19182
-0.0303409	-0.0356563	-0.024166	0.128866	0.00992712	0.0518952	-0.0233186	-0.0597432	Golga2	intergenic	peak.19183
-0.0259013	-0.0377457	-0.0028352	0.0531979	0.0129551	0.0108887	-0.0685352	-0.0453359	Golga2	intergenic	peak.19184
-0.0131795	-0.0263113	-0.0172636	0.0531239	-0.0468761	0.00219123	-0.00761657	-0.0312016	Ciz1	intergenic	peak.19185
-0.0551714	-0.0421661	-0.0134637	0.106109	-0.0105479	-0.0020313	-0.0875575	-0.0497893	Ciz1	intergenic	peak.19186
-0.120669	-0.167842	-0.119532	0.581843	0.0338032	0.099503	-0.128216	-0.186184	Ciz1	intergenic	peak.19187
0.0167811	0.0043438	-0.00987223	-0.0353541	-0.0621713	-0.0181278	0.0517418	0.0596447	Ciz1	promoter	peak.19188
0.106217	-0.030617	0.0204384	-0.0549349	-0.134755	-0.12183	0.126245	0.154305	Ciz1	promoter	peak.19189
-0.0574405	-0.111427	0.102546	0.00680109	0.00296849	-0.0912622	0.140153	0.0101411	Ciz1	promoter	peak.19190
-0.0233616	-0.116428	0.0209063	-0.0253365	0.0431201	-0.0143683	0.113004	0.0210637	Ciz1	promoter	peak.19191
0.0200892	-0.0110969	-0.00272127	0.0804387	-0.0410816	0.0101356	-0.0182469	-0.0234853	Ciz1	promoter	peak.19192
-0.022493	-0.0537203	-0.0859498	-0.105348	0.0709672	0.0104177	0.0779766	0.060155	Ciz1	promoter	peak.19193
0.00645204	-0.0574826	-0.0335419	0.02244	0.00801478	0.041284	-0.0774082	-0.0329891	1110008P14Rik	promoter	peak.19194
0.127622	0.0477659	-0.0516378	-0.0931127	-0.199987	-0.109825	-0.224882	0.253189	1110008P14Rik	intergenic	peak.19195
0.0500157	-0.0136773	-0.0554895	0.0584143	-0.051044	0.00273858	-0.0957442	-0.0228816	Ptges2	intergenic	peak.19196
0.175017	0.0864013	-0.0928989	-0.111474	-0.0830812	-0.0449544	0.064301	0.109527	Ptges2	promoter	peak.19197
-0.00807732	-0.0444554	-0.0346927	-0.0645374	-0.0211822	-0.0121666	0.0951507	0.0474152	Ptges2	exon	peak.19198
0.0804471	-0.058839	-0.0392844	0.062147	-0.0787614	-0.0228117	-0.0455341	0.0505147	Slc25a25	intergenic	peak.19199
0.0219869	-0.06522	-0.0371047	0.0782231	-0.104233	-0.00319995	-0.0942966	0.0630878	Slc25a25	intergenic	peak.19200
0.00293909	-0.02859	-0.0453451	0.0909349	-0.0261851	-0.0221874	0.00126203	-0.0203609	Slc25a25	intergenic	peak.19201
0.186279	-0.0628861	0.154614	-0.199514	-0.290711	-0.253644	1.05497	0.212803	Slc25a25	promoter	peak.19202
-0.178926	-0.232681	0.60389	0.0554502	-0.11079	-0.202693	0.913532	-0.105367	Slc25a25	promoter	peak.19203
0.0260637	0.0585478	0.00344999	0.0256432	-0.0186442	0.0172533	0.0393576	0.015782	Slc25a25	intron	peak.19204
-0.00984276	0.0316533	-0.0172205	-0.0529166	-0.0622734	-0.0351507	-0.00983945	0.062817	Slc25a25	intron	peak.19205
-0.0135729	0.0318822	-0.0334724	0.0527068	-0.0730165	-0.00164897	0.0160385	0.0262472	Slc25a25	intron	peak.19206
0.282507	0.282214	-0.227472	-0.289126	-0.274119	-0.106603	0.374688	0.370259	Slc25a25	intron	peak.19207
-0.0178431	-0.0701065	-0.122726	0.201651	0.0772944	0.0374801	-0.123681	-0.0789436	Slc25a25	promoter	peak.19208
0.0260071	-0.0156957	-0.079959	-0.163345	0.0419738	-0.00952904	0.111029	0.092519	Slc25a25	promoter	peak.19209
0.220361	0.389577	-0.214598	-0.210107	-0.236942	-0.111882	-0.172963	0.372327	Naif1	intergenic	peak.19210
-0.0378824	-0.0107394	-0.0410964	0.0882258	-0.0378725	-0.0159272	-0.0615915	-0.00817174	Naif1	intergenic	peak.19211
-0.0346947	-0.0529079	-0.0584262	0.0378103	-0.0549424	0.0696052	-0.131588	0.0290072	Naif1	intergenic	peak.19212
-0.0310703	-0.0419671	-0.0510805	0.099491	0.0236546	0.0214026	-0.079538	-0.00382716	Naif1	intergenic	peak.19213
0.0181649	-0.0241699	-0.073307	0.0350628	0.0599398	0.0136238	-0.0809892	-0.00123345	Naif1	intergenic	peak.19214
0.13956	0.300408	-0.163006	0.0453893	-0.0480471	0.049716	-0.182911	-0.0577204	Naif1	intergenic	peak.19215
-0.0261756	-0.0688977	-0.0108051	0.0430445	-0.0776443	-0.00818569	-0.127608	0.0533648	Naif1	intergenic	peak.19216
0.0109781	-0.0147719	-0.0237706	-0.0925545	-0.03855	-0.0354052	0.12759	0.0757903	Naif1	intergenic	peak.19217
0.0446752	-0.0225896	-0.0529798	-0.0954007	-0.0190897	-0.00536003	-0.011347	0.0189644	Naif1	intergenic	peak.19218
0.082741	0.0791911	-0.138152	-0.171342	-0.0012	0.0162489	-0.200151	0.115474	Naif1	intergenic	peak.19219
0.0813799	0.123873	-0.203141	-0.146238	0.0903974	0.0367677	-0.1424	0.116822	Naif1	intergenic	peak.19220
0.0125052	0.00126613	-0.219554	-0.0984568	0.0750306	0.104987	-0.105656	0.0905076	Naif1	intergenic	peak.19221
-0.0174878	-0.0281283	-0.0892084	0.038093	-0.00993577	0.115496	-0.0710074	-0.0353368	Fam102a	intergenic	peak.19222
0.0233374	0.0168808	-0.111797	-0.0357829	-0.0677121	0.021497	-0.141316	0.157848	Fam102a	intergenic	peak.19223
-0.0154646	-0.0793989	-0.0122959	0.0489707	0.0668139	-0.0245656	-0.0671285	-0.0243037	Fam102a	intergenic	peak.19224
0.00536375	-0.0493735	-0.0274231	-0.0170724	-0.0287661	-0.0282739	-0.0412265	0.0454724	Fam102a	intergenic	peak.19225
0.078723	0.00239183	-0.0321981	0.0246213	-0.0433251	0.0223254	-0.0350781	0.0278509	Fam102a	intergenic	peak.19226
-0.0619744	-0.045987	-0.0173055	0.16564	-0.0573851	-0.0369742	-0.0647894	-0.0402111	Fam102a	intergenic	peak.19227
0.146185	0.19113	-0.155036	-0.142961	-0.0823009	0.0337135	-0.165623	0.0917666	Fam102a	intergenic	peak.19228
0.0431285	-0.0254756	-0.044603	-0.0988944	-0.105896	-0.0646995	-0.104639	0.250987	Fam102a	intergenic	peak.19229
0.0251349	0.125556	-0.192844	-0.111046	-0.000292533	0.0977493	-0.200926	0.108646	Fam102a	intergenic	peak.19230
-0.0551537	-0.0540354	0.0689182	-0.00463399	0.151254	0.0543323	-0.201236	-0.0346605	Fam102a	intergenic	peak.19231
0.0262357	0.167357	-0.229711	0.0132974	0.0498287	0.163302	-0.3313	-0.0279451	Fam102a	intergenic	peak.19232
0.0191792	0.154628	-0.126847	0.00823505	0.00975842	0.0670176	-0.112119	-0.0248594	Fam102a	intergenic	peak.19233
-0.0104684	0.113195	-0.122866	0.0119975	0.0160305	0.0913789	-0.116676	-0.0123953	Fam102a	intergenic	peak.19234
-0.0133122	-0.0489411	-0.0551242	-0.0141959	-0.0146612	0.00460206	-0.118639	0.0733813	Fam102a	intergenic	peak.19235
-0.0218299	0.0134676	-0.0108353	0.118343	-0.0167407	0.0391132	-0.0634936	-0.00529628	Fam102a	intergenic	peak.19236
0.0050153	0.0857801	-0.114009	-0.0198513	-0.00564634	0.152947	-0.170014	-0.0113804	Fam102a	intergenic	peak.19237
0.108332	0.0465237	-0.102623	-0.1898	-0.024074	-0.0283254	0.12445	0.161459	Fam102a	promoter	peak.19238
0.111471	0.100917	0.00864555	-0.00986182	-0.0618351	-0.032581	-0.0369509	0.0101583	Fam102a	promoter	peak.19239
0.172962	0.0568966	-0.0955296	-0.0856262	-0.121364	-0.0540761	-0.179574	0.152515	Fam102a	promoter	peak.19240
0.278697	0.250632	-0.115298	-0.0496701	-0.0684422	-0.0327553	-0.201919	0.0398384	Fam102a	promoter	peak.19241
0.284439	0.26712	-0.0588102	-0.0705681	-0.0844183	-0.0785885	-0.235713	0.0581072	Fam102a	promoter	peak.19242
0.293711	0.162065	-0.192239	-0.28025	-0.150599	-0.0604409	-0.233769	0.315717	Fam102a	promoter	peak.19243
0.204343	0.105363	-0.13021	-0.0748251	-0.104145	-0.0526521	-0.0100457	0.096709	Fam102a	intron	peak.19244
0.34328	0.231359	-0.179198	-0.167346	-0.180846	-0.111701	-0.137858	0.262725	Fam102a	intron	peak.19245
0.123855	-0.0700781	-0.112129	-0.142018	-0.134679	-0.107154	0.0955283	0.287526	Fam102a	intron	peak.19246
0.0334882	0.00682587	-0.0391777	-0.0453093	-0.0281656	0.0263466	0.0173846	0.0228411	Fam102a	intron	peak.19247
0.20501	-0.059372	-0.0865338	-0.152033	-0.0560891	-0.0186188	-0.0496293	0.106504	Fam102a	intron	peak.19248
0.243804	0.053259	-0.0733831	-0.134747	-0.162379	-0.0833301	-0.0223047	0.186662	Fam102a	intron	peak.19249
0.0980884	-0.0096128	-0.055566	-0.00693384	-0.0881434	-0.0174647	-0.011137	0.102885	Fam102a	intron	peak.19250
0.0638322	0.0368048	-0.0691019	-0.110871	-0.0526808	0.0230666	0.0154191	0.0785698	Fam102a	exon	peak.19251
0.0711535	-0.00680777	-0.107011	-0.141714	-0.020648	-0.0227339	0.0831232	0.12256	Dpm2	promoter	peak.19252
-0.195316	-0.214395	0.100116	0.106999	0.053223	0.0193068	0.0444555	-0.115555	Pip5kl1	promoter	peak.19253
-0.0595263	-0.101147	0.00963943	0.245037	0.0197232	-0.0215547	-0.0919056	-0.0666678	Pip5kl1	promoter	peak.19254
0.0305612	-0.0371223	-0.0382552	0.0259883	-0.0188534	-0.0129647	-0.0125504	-0.0074738	Pip5kl1	exon	peak.19255
-0.162414	-0.175385	0.420452	0.511481	0.00367404	-0.122481	0.0802298	-0.161335	St6galnac4	promoter	peak.19256
-0.00455914	0.0273601	-0.109693	-0.0308834	0.0826672	0.105285	0.00099125	-0.0376319	St6galnac4	promoter	peak.19257
-0.322342	-0.273812	-0.0274377	0.284481	0.490884	0.195117	-0.239956	-0.297466	St6galnac6	promoter	peak.19258
-0.0850938	-0.145239	0.0063739	0.00655933	0.0552933	0.0212151	-0.150237	0.0048422	St6galnac6	intron	peak.19259
-0.121686	-0.107489	0.0222442	0.15562	0.0888863	0.0732178	-0.115201	-0.11794	St6galnac6	promoter	peak.19260
-0.241578	-0.251863	0.200456	0.227753	0.154324	0.0684606	0.0408769	-0.259247	St6galnac6	promoter	peak.19261
0.0628054	-0.0496377	-0.0038969	0.0288069	-0.0446354	-0.0198591	-0.0597174	0.0160176	St6galnac6	promoter	peak.19262
0.0193497	-0.0158043	0.00218327	-0.0165891	-0.0402607	-0.0233072	-0.0122876	0.00818094	St6galnac6	promoter	peak.19263
-0.0502018	-0.0330872	-0.0245667	0.107992	0.0605817	0.0104483	0.000329174	-0.0232797	St6galnac6	intron	peak.19264
-0.0295731	0.0332459	-0.00017845	0.0709596	-0.0026687	0.0116053	-0.0496155	-0.0650679	St6galnac6	intergenic	peak.19265
-0.0634932	-0.00817726	-0.0171659	0.240896	-0.0362614	0.0106613	-0.0892297	-0.0476242	St6galnac6	intergenic	peak.19266
-0.0760179	-0.0677962	-0.0434198	0.305814	-0.00231049	0.0646364	-0.132129	-0.104161	St6galnac6	intergenic	peak.19267
-0.0310274	-0.046996	-0.0159679	0.0719913	0.00766576	0.065648	-0.185443	-0.096866	St6galnac6	intergenic	peak.19268
0.302807	0.0548215	-0.278668	-0.0143945	0.015426	0.259781	-0.330282	-0.0728648	Eng	intergenic	peak.19269
0.0906736	-0.0185588	-0.0142769	-0.0423968	-0.0632914	0.029925	-0.0832656	-0.0271077	Eng	intergenic	peak.19270
0.210037	0.0343489	-0.0916601	0.038985	-0.0872866	-0.0461161	-0.102646	-0.0277145	Eng	promoter	peak.19271
0.891599	-0.0177192	-0.218439	-0.129037	-0.241522	-0.0998064	-0.224633	0.0227529	Eng	promoter	peak.19272
0.145013	-0.0504176	-0.0774834	0.0511126	-0.0513175	0.0300423	-0.0810016	-0.0286252	Eng	intron	peak.19273
-0.0635354	-0.0690524	0.0247862	0.0479285	-0.00203777	0.0663496	-0.0664425	-0.0236555	Eng	intron	peak.19274
0.060379	0.080285	-0.0530392	0.262326	-0.108166	-0.00427065	-0.0632553	0.0235268	Eng	intron	peak.19275
0.00521286	0.00269142	0.147134	0.0691773	-0.0544514	-0.0243397	-0.0693521	-0.0433416	Eng	intron	peak.19276
-0.109173	-0.131804	0.571347	0.133848	-0.0985528	-0.0953674	-0.102512	-0.10807	Eng	intron	peak.19277
-0.00992407	-0.0259481	-0.0472741	0.109014	-0.00700669	0.0380678	-0.0705704	-0.0100642	Eng	intron	peak.19278
-0.0373727	-0.0182577	0.0105975	0.138404	0.0207466	-0.0139805	-0.0190627	-0.0211186	Eng	exon	peak.19279
0.000322899	0.0126349	-0.0296416	-0.015393	-0.032605	0.0166047	-0.0362794	-0.0298444	Eng	exon	peak.19280
0.0861576	0.0242413	-0.0336553	0.0269242	-0.0583005	-0.064846	-0.0299202	0.00193711	Fpgs	promoter	peak.19281
-0.00147004	-0.0570992	-0.0803513	-0.0591285	-0.0180473	-0.0131916	0.0315184	0.0482812	Fpgs	promoter	peak.19282
0.0582587	-0.0329974	-0.0640322	-0.115358	-0.014834	-0.0297454	0.0884753	0.123996	Fpgs	promoter	peak.19283
-0.00999631	-0.0380496	0.0292772	0.0688182	-0.0131192	0.0077387	0.00885603	-0.00137088	Fpgs	intron	peak.19284
-0.0100676	0.00130143	-0.0222665	-0.00170682	-0.0157398	-0.0178025	-0.0870313	-0.0148383	Fpgs	promoter	peak.19285
0.0604595	-0.0242718	-0.0503789	-0.0287867	-0.0578076	-0.0268172	-0.0345643	0.0189164	Cdk9	promoter	peak.19286
0.0878604	0.0227276	-0.131622	-0.171618	0.0106959	-0.000144951	0.150061	0.137615	Cdk9	promoter	peak.19287
-0.109418	0.138764	-0.196885	0.11629	0.372552	0.164615	-0.0607983	-0.296916	Cdk9	promoter	peak.19288
-0.0241323	-0.0781409	0.0216329	0.0608591	0.0586468	0.0150909	-0.0671725	-0.0618155	Nmt2	intergenic	peak.15651
-0.0939136	-0.108454	0.0429064	0.116397	0.176031	0.00931067	0.00465961	-0.102594	Sh2d3c	promoter	peak.19289
0.0405347	0.200386	0.0217742	-0.0788947	0.037861	0.0184316	0.0952093	-0.0521048	Sh2d3c	promoter	peak.19290
-0.112984	0.0301422	-0.0237573	-0.0655464	0.00794387	0.0900601	-0.0929208	0.0125396	Sh2d3c	intron	peak.19291
0.105331	0.193886	-0.2834	-0.0907617	0.103771	0.182391	-0.360303	-0.0336074	Sh2d3c	promoter	peak.19292
0.229825	-0.0865261	0.0364464	-0.0547603	-0.153097	-0.134028	-0.190983	0.229221	Sh2d3c	promoter	peak.19293
-0.0211522	0.11794	-0.0290607	0.018457	0.0265259	0.0442842	-0.0714983	-0.046325	Sh2d3c	promoter	peak.19294
-0.0310252	0.14012	-0.0135685	-0.00582889	0.0433145	0.0415313	-0.0221852	-0.0391537	Sh2d3c	promoter	peak.19295
0.00781109	0.0891273	0.0261513	0.026116	0.0336064	-0.00363469	-0.0133566	-0.0300725	Sh2d3c	promoter	peak.19296
-0.0956529	-0.134283	0.322953	0.201307	0.00667279	-0.0767692	0.0610841	-0.0901975	Nmt2	intergenic	peak.15652
-0.0322533	0.0907788	-0.00383773	0.088431	-0.00368882	0.00442953	-0.0792882	-0.0205899	Sh2d3c	promoter	peak.19297
-0.081408	-0.0275827	-0.0189114	0.281276	0.0552658	0.0273178	0.0312955	-0.0797868	Sh2d3c	promoter	peak.19298
-0.0142989	0.00148314	-0.0312958	0.042793	0.00207005	0.0293568	-0.0407398	-0.0220749	Sh2d3c	promoter	peak.19299
0.00503653	0.153893	-0.0269591	-0.0527707	0.00313168	-0.00974525	-0.0568394	-0.0393704	Sh2d3c	promoter	peak.19300
-0.0398453	0.0924525	-0.0675347	0.0132497	0.0738672	0.0231612	-0.0907031	-0.0136521	Sh2d3c	promoter	peak.19301
0.00718925	0.0201519	-0.0250724	0.0758803	0.0578557	0.0103477	-0.0261953	-0.0193431	Sh2d3c	intron	peak.19302
0.00326155	0.0292643	-0.0233875	0.0446194	0.00831931	0.0366147	-0.0678425	-0.0135362	Sh2d3c	intron	peak.19303
-0.0293286	0.00295939	-0.0618902	0.0551637	-0.0335786	0.0235818	-0.0451807	-0.0215883	Sh2d3c	intron	peak.19304
-0.0640863	-0.0493326	-0.0192646	0.0492863	0.0466291	0.0438493	-0.0817257	-0.0492866	Sh2d3c	intron	peak.19305
-0.0220353	0.0013287	0.0329053	0.038061	0.0879759	0.0193781	-0.0782683	-0.0135664	Sh2d3c	intron	peak.19306
0.0195439	-0.00865562	-0.0545555	-0.139286	0.0146192	0.000455881	0.10835	0.0969001	Ttc16	promoter	peak.19307
-0.0273383	-0.0674399	0.0327461	-0.0207458	-0.0300808	-0.030463	-0.0212653	-0.0218484	Nmt2	intergenic	peak.15653
-0.092849	-0.0483814	0.172806	0.0836943	-0.0432562	-0.0346079	-0.0375595	-0.0786847	Ttc16	intron	peak.19308
-0.0340282	-0.0705057	0.123355	0.0113341	-0.0144422	-0.00091146	-0.100971	-0.0410107	Ttc16	intron	peak.19309
-0.350654	-0.252023	0.107702	0.195084	0.278678	0.22713	-0.0670178	-0.255774	Ttc16	exon	peak.19310
-0.480495	-0.42414	0.685465	0.441229	0.166961	0.0570572	-0.0400349	-0.415246	Ttc16	promoter	peak.19311
-0.131724	-0.142723	0.436334	0.106693	-0.0368105	-0.0981193	-0.144964	-0.133409	Nmt2	intergenic	peak.15654
0.0171209	-0.00741886	0.00738006	-0.134567	0.0125505	-0.0526319	0.0985957	0.0738787	Ttc16	promoter	peak.19312
-0.133078	-0.226222	0.812231	-0.13169	-0.272324	-0.263873	-0.241109	-0.0877858	Cfap157	promoter	peak.19313
-0.00902601	-0.0794633	0.0481374	-0.0311725	-0.0461929	-0.0327852	-0.060503	0.036362	Cfap157	promoter	peak.19314
-0.125185	-0.140409	0.227281	0.0647506	-0.0948977	-0.0814763	-0.107274	0.00794908	Cfap157	promoter	peak.19315
-0.0573197	-0.0467349	0.167096	0.0826966	-0.0476699	-0.0393768	0.0538022	-0.0578445	Cfap157	promoter	peak.19316
-0.0527184	-0.0635584	0.126694	0.119084	-0.0514766	0.0175922	-0.0364236	-0.0479851	Cfap157	promoter	peak.19317
-0.0962194	-0.0515138	0.0755161	0.115968	-0.0136327	0.0216681	-0.0219599	-0.0277209	Stxbp1	exon	peak.19318
-0.0791968	-0.0744671	0.172725	0.237495	-0.0159057	-0.062132	-0.0392152	-0.0484616	Stxbp1	exon	peak.19319
-0.0561516	0.0370853	-0.0200921	0.0966649	-0.0119388	0.052177	-0.0751746	-0.043488	Stxbp1	intron	peak.19320
-0.0690441	-0.00552538	-0.0571518	0.109151	-0.0139592	0.0831068	-0.0591877	-0.0563481	Stxbp1	intron	peak.19321
-0.0437328	-0.0615917	0.00154335	0.154409	-0.0567474	-0.0222425	-0.0714168	-0.0182827	Stxbp1	intron	peak.19322
-0.035265	-0.0851416	0.00352455	-0.0358699	-0.0807423	-0.00447338	0.0106019	0.0754329	Stxbp1	exon	peak.19324
-0.05291	-0.057202	-0.0307136	0.0712381	-0.0169013	0.0229453	-0.0814495	-0.0196104	Stxbp1	intron	peak.19325
0.0415647	-0.00885149	-0.0758599	-0.139426	0.0542832	-0.0344415	0.113301	0.0886274	Nmt2	promoter	peak.15655
0.0753014	-0.160436	-0.0503939	-0.27908	-0.244023	-0.201123	0.339812	0.388561	Stxbp1	intron	peak.19326
-0.000881721	-0.0766144	0.0182069	0.0303847	-0.0314749	0.0276234	-0.00921733	-0.00135457	Stxbp1	intron	peak.19327
-0.0117457	-0.0510894	-0.0341814	0.000567222	-0.0303166	-0.0388479	-0.00435592	0.0511944	Stxbp1	intron	peak.19328
0.0687423	-0.0270126	-0.040176	-0.0926284	0.0257195	-0.0116357	0.142109	0.0778042	Stxbp1	promoter	peak.19329
-0.143511	-0.0746497	0.145894	0.10543	-0.0794309	0.0190678	-0.0235285	-0.0832786	Stxbp1	intergenic	peak.19330
-0.0400674	-0.070108	-0.0222695	-0.000914086	-0.0525805	0.0412105	0.0796221	0.0099845	Stxbp1	intergenic	peak.19331
0.020412	-0.0122751	-0.00770757	-0.00594069	-0.00141192	0.040782	0.0132072	0.000962698	Stxbp1	intergenic	peak.19332
-0.0694493	-0.0806737	0.0044142	0.126468	0.00854161	0.0390357	-0.0842291	-0.042067	Stxbp1	intergenic	peak.19333
-0.0523245	-0.00752036	0.0436197	-0.0286964	-0.0639922	-0.0136353	0.0673844	0.0418632	Stxbp1	intergenic	peak.19334
-0.0824201	-0.0728823	-0.0555408	0.0930286	0.00462803	0.0531202	-0.0858747	-0.0411048	Stxbp1	intergenic	peak.19335
-0.0550082	-0.00715104	-0.0213367	0.0774899	0.041275	0.0772503	-0.0119004	-0.0558291	Gm13523	intergenic	peak.19336
-0.0545593	-0.0526996	-0.0552053	0.171971	0.0604246	0.0628121	-0.0884236	-0.0900536	Gm13523	intergenic	peak.19337
-0.15381	0.0219628	-0.26238	0.284928	0.458036	0.406634	-0.379439	-0.363235	Gm13523	intergenic	peak.19338
-0.00450863	0.0299349	-0.240157	0.0187658	0.26497	0.201351	-0.346336	-0.111122	Gm13523	intergenic	peak.19339
-0.0532694	-0.0937159	0.0119897	0.0819542	0.200982	0.0357935	0.0297559	-0.119713	Gm13523	promoter	peak.19340
-0.0379538	0.09448	-0.0834142	-0.00540616	-0.012321	0.0632702	-0.0246153	-0.0701273	Fam129b	promoter	peak.19341
-0.131616	-0.0560049	-0.0680629	0.213952	0.270578	0.141427	0.0306359	-0.192299	Fam129b	intron	peak.19342
0.0246176	0.0458599	-0.0565109	-0.0349083	-0.0310948	0.0624498	-0.0314133	0.0147504	Fam129b	intron	peak.19343
0.0220208	0.049221	-0.0225202	-0.0538562	-0.0141049	0.0521506	-0.0809338	0.0509328	Fam129b	intron	peak.19344
0.053894	0.0211916	-0.0539506	0.0486711	0.0199109	0.0493027	-0.104194	-0.0432355	Fam129b	intron	peak.19345
0.41022	0.50133	-0.414953	-0.000741669	0.0386793	0.221304	-0.418082	-0.197215	Fam129b	intron	peak.19346
0.00531184	0.0102162	-0.0829062	0.116898	0.0777846	0.0626928	-0.0622195	-0.0687202	Fam129b	intron	peak.19347
-0.0261644	-0.0606644	-0.0540761	0.103094	-0.0203876	0.0549252	-0.0658385	-0.0560367	Fam129b	promoter	peak.19348
0.019684	-0.0133023	-0.0475339	0.0888556	-0.0375395	0.0541823	-0.0323782	-0.0287977	Fam129b	promoter	peak.19349
-0.0346613	0.0761254	-0.0783578	0.0619996	-0.00135509	0.0454567	0.122076	-0.066625	Fam129b	intron	peak.19350
-0.0258198	-0.0513912	-0.0308935	0.0453681	0.035486	0.0423322	-0.0583474	-0.0639866	Fam129b	intron	peak.19351
-0.0481957	-0.000627461	-0.0539956	0.1323	0.0368378	0.0317679	-0.0890754	-0.0502863	Fam129b	intron	peak.19352
-0.0257002	0.000917981	-0.0624624	0.129966	0.0114535	0.0506731	-0.0310642	-0.0581962	Fam129b	promoter	peak.19353
-0.0420567	-0.0480166	-0.0147848	-0.0269424	0.0241596	0.0452286	-0.0487232	-0.0527567	Fam129b	promoter	peak.19354
-0.175601	0.139338	-0.0609937	0.238612	0.391815	0.328827	-0.203827	-0.510184	Fam129b	promoter	peak.19355
-0.152135	0.00224778	0.321854	-0.0210052	-0.0537302	0.0412496	-0.234861	-0.213306	Fam129b	promoter	peak.19356
-0.091237	-0.0123222	0.0961787	0.18463	0.0315725	-0.00625653	-0.0678967	-0.0911039	Fam129b	exon	peak.19357
-0.175124	-0.0665014	0.056007	0.200809	0.0835745	0.0735022	-0.226891	-0.155968	Lrsam1	exon	peak.19358
-0.213603	-0.00942936	0.12137	0.272627	0.18041	0.174094	-0.267382	-0.276099	Lrsam1	exon	peak.19359
-0.130164	-0.175959	0.264911	0.0177553	-0.0798441	-0.0837046	-0.0233991	0.00221513	Lrsam1	exon	peak.19360
-0.0909301	-0.0178702	-0.0177195	0.151289	-0.00679761	0.0678416	-0.0758318	-0.0480602	Lrsam1	intron	peak.19361
-0.0116796	-0.0611755	0.0889556	0.0764359	-0.0146375	0.0126141	-0.155045	-0.0639867	Lrsam1	promoter	peak.19362
-0.0545547	-0.0780764	0.2048	0.211698	-0.0322333	-0.0737391	0.336456	-0.0945975	Nmt2	intron	peak.15656
-0.0223095	0.00384773	-0.0245849	0.148973	-0.0303825	-0.0149267	-0.051249	-0.0199397	Lrsam1	intron	peak.19363
0.0364517	0.0648653	-0.0501374	0.057465	-0.0241379	0.00387757	-0.0262234	-0.0227859	Lrsam1	intron	peak.19364
-0.058186	-0.0683156	0.143366	0.0769182	-0.0178465	-0.0455938	-0.0784083	-0.0324025	Lrsam1	intron	peak.19365
0.145888	0.110607	-0.111821	-0.142275	-0.0836424	-0.018253	-0.0128597	0.131323	Lrsam1	promoter	peak.19366
0.0071927	0.0565163	0.0266496	0.00933053	0.038551	-0.0323407	0.154893	-0.0261696	Rpl12	intergenic	peak.19367
-0.122841	-0.0877558	-0.0567455	0.209422	0.112639	0.0658598	-0.102149	-0.10415	Slc2a8	promoter	peak.19368
0.055576	-0.0345458	0.0200513	-0.0611555	0.0315856	0.0221602	0.0452225	-0.0294468	Slc2a8	promoter	peak.19369
-0.0867325	-0.0749977	0.0704475	0.153256	-0.00600887	-0.0134244	0.0915525	-0.0559235	Slc2a8	promoter	peak.19370
-0.000304649	-0.030545	-0.0673282	0.0670043	0.0304876	0.0461583	-0.0569998	-0.0523423	Garnl3	intergenic	peak.19371
-0.046105	0.0589827	-0.0233682	0.0604751	-0.0738102	0.00858616	-0.0761224	-0.000933425	Garnl3	exon	peak.19372
-0.0240065	-0.0315197	-0.0308141	0.104309	-0.0422355	0.014282	-0.0682337	-0.0255444	Garnl3	exon	peak.19373
-0.0337874	0.14728	-0.00385264	-0.00394276	-0.0926459	-0.0120315	0.0432388	0.0218592	Garnl3	intron	peak.19374
-0.0460207	-0.00166432	0.0348204	0.10275	-0.0381188	-0.00567113	0.00422998	-0.0420947	Garnl3	promoter	peak.19375
-0.0704654	0.761086	-0.136525	-0.115969	-0.0551177	0.0613427	-0.0119632	-0.0133963	Garnl3	intron	peak.19376
-0.116498	0.0475581	0.0864966	0.125782	-0.0923137	0.00134945	-0.0797333	-0.0652339	Garnl3	intron	peak.19377
-0.160344	0.171218	-0.0883365	-0.0476043	0.0248159	0.00631413	-0.133405	0.0391698	Garnl3	promoter	peak.19378
-0.059763	0.335912	-0.0840428	-0.118202	-0.151377	-0.0945678	-0.0879142	0.275187	Garnl3	exon	peak.19379
-0.100145	1.01511	-0.177566	-0.203514	-0.225832	0.0285196	-0.144216	0.0549113	Garnl3	promoter	peak.19380
-0.141084	0.425994	-0.151817	-0.146899	-0.0835528	0.1261	0.0575852	-0.0212551	Garnl3	promoter	peak.19381
-0.0439098	-0.0198224	-0.0515871	0.0362619	-0.0320944	0.0548738	0.00544668	-0.0141649	Garnl3	intron	peak.19382
-0.0569126	0.163947	-0.0756607	0.0508898	-0.0452687	0.0304388	-0.0268013	-0.04174	Garnl3	intron	peak.19383
-0.109248	0.235562	0.0220731	0.0945256	-0.0211668	0.00367762	-0.135331	-0.0772814	Garnl3	intron	peak.19384
-0.0608568	0.130448	-0.0826372	-0.0350877	-0.0850929	-0.0247408	0.201635	0.0285174	Garnl3	intron	peak.19385
-0.0779691	0.113941	0.111356	0.075313	-0.0748578	-0.0585611	0.00804641	-0.0658712	Garnl3	promoter	peak.19386
0.111669	0.331339	-0.118489	-0.0421836	-0.095434	-0.0725677	-0.104245	0.0663126	Garnl3	intron	peak.19387
0.0479633	0.199424	0.0208725	-0.054618	-0.0718917	-0.23686	0.155388	0.131396	Garnl3	promoter	peak.19388
-0.146519	-0.165809	-0.0672607	0.572006	0.140539	-0.0263852	-0.136165	-0.150436	Nmt2	intron	peak.15657
-0.0101354	0.0157088	-0.0110236	0.0378301	-0.0204359	0.0134223	-0.0437345	0.000169767	Nmt2	intron	peak.15658
-0.154819	-0.121226	0.308509	0.0291901	-0.0216003	-0.159631	0.123093	-0.076799	Ralgps1	exon	peak.19389
-0.222708	-0.200587	1.15235	-0.0327016	-0.131321	-0.228702	-0.14269	-0.19123	Ralgps1	promoter	peak.19390
-0.130074	-0.123319	0.654043	-0.0402184	-0.0539875	-0.110709	-0.110854	-0.0854325	Ralgps1	intron	peak.19391
-0.102609	-0.0734865	0.325803	0.0184022	-0.00823246	-0.0783208	-0.0823455	-0.0765052	Ralgps1	intron	peak.19392
-0.0942066	-0.103867	0.452122	-0.065688	-0.041164	-0.106423	-0.0491448	-0.0718716	Ralgps1	intron	peak.19393
-0.113815	-0.142241	0.516791	-0.04519	-0.0548068	-0.116364	-0.0558811	-0.0771987	Ralgps1	intron	peak.19394
-0.106846	-0.0697292	0.406843	-0.0439665	-0.0636371	-0.101443	0.045471	-0.050348	Ralgps1	intron	peak.19395
-0.230465	-0.233414	0.899969	-0.140111	-0.0782564	-0.22861	0.461674	-0.136026	Ralgps1	intron	peak.19396
-0.277125	-0.280865	1.00531	-0.117296	-0.128055	-0.276015	0.60306	-0.123258	Ralgps1	intron	peak.19397
-0.166715	-0.165161	0.751474	-0.121375	-0.063668	-0.157994	0.0245741	-0.112948	Ralgps1	intron	peak.19398
-0.355849	-0.339514	0.553355	0.27221	0.0971484	-0.230212	0.262314	-0.247973	Ralgps1	intron	peak.19399
-0.392992	-0.380009	0.362437	0.279311	0.427255	-0.155039	0.0945755	-0.283355	Ralgps1	promoter	peak.19400
-0.479523	-0.474932	0.745639	0.430643	0.467353	-0.257917	0.0187262	-0.385003	Ralgps1	promoter	peak.19401
-0.166541	-0.158219	0.275121	0.148702	0.168542	-0.115068	-0.0294848	-0.11467	Ralgps1	promoter	peak.19402
-0.431412	-0.429378	1.06342	0.250624	0.190621	-0.342613	0.140905	-0.319475	Ralgps1	promoter	peak.19403
-0.114157	-0.121188	0.707144	-0.0346334	-0.0849363	-0.133484	-0.111586	-0.113998	Ralgps1	intron	peak.19404
-0.167073	-0.16651	0.944924	-0.0270516	-0.116741	-0.169571	-0.102913	-0.135771	Ralgps1	intron	peak.19405
-0.157224	-0.127351	0.432463	-0.0427792	-0.0224818	-0.138	-0.0335098	-0.0939894	Ralgps1	intron	peak.19406
-0.110933	-0.0985285	0.120066	0.0912621	0.073095	-0.0932238	-0.0731214	-0.0784841	Ralgps1	intron	peak.19407
-0.0192118	-0.0171372	-0.0466356	0.036728	0.00566811	-0.00189655	0.0693968	0.00643408	Nmt2	intron	peak.15659
-0.391037	-0.385058	1.03043	0.261773	0.117211	-0.37705	-0.0319496	-0.288592	Ralgps1	intron	peak.19408
-0.176029	-0.177987	0.829633	-0.0240971	-0.0901668	-0.184323	-0.0711965	-0.132948	Ralgps1	intron	peak.19409
-0.329955	-0.330844	1.0958	0.106505	0.107084	-0.330705	0.00647979	-0.271446	Ralgps1	intron	peak.19410
-0.134671	-0.124317	0.324682	0.0643264	0.0395093	-0.132863	-0.142567	-0.0879006	Ralgps1	intron	peak.19411
-0.363112	-0.403336	1.43855	-0.148917	-0.178892	-0.45699	0.221223	-0.230664	Ralgps1	promoter	peak.19412
-0.164053	-0.171869	0.379735	0.0854557	-0.0142336	-0.159777	0.0588945	-0.096456	Ralgps1	intron	peak.19413
-0.10501	-0.145108	0.226027	0.287005	0.0560712	-0.172868	0.0633488	-0.0920318	Ralgps1	intron	peak.19414
-0.0751941	-0.0994829	0.251051	0.0493707	-0.0384429	-0.0784761	-0.0218112	-0.0646052	Ralgps1	intron	peak.19415
-0.128017	-0.153491	0.219477	0.174703	0.0666572	-0.0928169	0.00673875	-0.103798	Nmt2	exon	peak.15660
0.15089	0.050346	-0.0366976	0.00888262	-0.113013	-0.0999553	-0.11329	0.116322	Ralgps1	intron	peak.19416
-0.103894	-0.135885	0.327267	0.2142	-0.0632567	-0.0353326	-0.0619313	-0.100973	Ralgps1	intron	peak.19417
0.0461418	0.0115002	-0.0589293	-0.129461	-0.0286161	-0.0285601	0.130767	0.105688	Rpp38	promoter	peak.15661
-0.0749956	-0.0274664	0.0261423	0.15795	-0.0233209	0.0014353	-0.0246167	-0.0773238	Ralgps1	intron	peak.19418
-0.140938	-0.104608	-0.0127305	0.195452	0.0381778	-0.0295728	-0.0169732	-0.11285	Ralgps1	intron	peak.19419
-0.121522	-0.0641454	0.075205	0.267343	0.023964	-0.102701	-0.0917888	-0.0726064	Ralgps1	intron	peak.19420
-0.0138818	0.00612854	-0.07711	0.423223	-0.0324503	-0.0126679	-0.0533113	-0.0461069	Ralgps1	intron	peak.19421
-0.111983	-0.12931	-0.074651	0.163886	0.131632	0.120845	-0.0663387	-0.139925	Rpp38	promoter	peak.15662
0.0679236	0.216202	-0.116921	0.252185	-0.118448	-0.039239	-0.164959	-0.109252	Ralgps1	intron	peak.19422
-0.00890275	-0.0255113	0.207169	0.0736775	-0.00559348	-0.0928057	-0.0526886	-0.030726	Ralgps1	intron	peak.19423
0.0171219	0.0595186	0.186691	0.0536541	-0.1024	-0.105193	-0.00705081	0.0497003	Ralgps1	intron	peak.19424
-0.041653	0.0286774	0.0255114	0.0149877	-0.0381827	-0.0507636	-0.075858	-0.0159103	Ralgps1	intron	peak.19425
-0.0168122	-0.0132996	0.127613	0.0309603	-0.0459195	0.0265703	-0.105307	-0.064829	Acbd7	promoter	peak.15663
-0.128768	-0.157722	-0.0327544	0.591865	0.13587	0.00391629	-0.164074	-0.145726	Ralgps1	intron	peak.19426
0.0911783	-0.103416	-0.0166286	-0.127187	-0.0213964	-0.1088	0.162211	0.146848	Ralgps1	promoter	peak.19427
0.0753762	0.0149221	0.00210132	0.00502539	-0.0366531	-0.0237123	-0.0689502	0.000609631	Acbd7	promoter	peak.15664
-0.0714677	-0.0891997	0.131747	0.285184	-0.0457892	0.00356064	-0.0541647	-0.0937215	Acbd7	intron	peak.15665
0.136216	0.00339425	0.0831311	0.0615326	-0.137379	-0.130665	-0.0599071	0.0924796	Zbtb34	intergenic	peak.19428
0.168781	-0.0581966	-0.051039	-0.0720509	-0.0710743	-0.0280093	-0.0977497	0.136321	Zbtb34	promoter	peak.19429
0.0722591	-0.0465185	0.0408289	0.0121852	-0.0703323	-0.0170009	-0.0581487	0.012899	Zbtb34	promoter	peak.19430
0.0327089	-0.0553961	0.0160115	-0.0999788	0.034013	0.00087243	0.1319	0.0503047	Zbtb34	promoter	peak.19431
-0.0638943	-0.0778329	0.0991548	0.0799266	0.000761782	-0.042516	-0.0195569	-0.0396912	Zbtb34	promoter	peak.19432
0.0335349	0.0341339	0.0504376	0.0295145	-0.0181101	-0.026517	-0.085553	0.00366042	Zbtb34	intergenic	peak.19433
-0.0760101	-0.0544443	0.0696803	0.0935123	0.0211368	0.0274391	0.021079	-0.0713164	Zbtb43	intergenic	peak.19434
-0.0632669	-0.0677544	0.276599	0.0595482	-0.0396828	-0.0462106	-0.0135522	-0.0631584	Zbtb43	intergenic	peak.19435
0.0558308	-0.00209463	-0.0317913	0.0077741	-0.0245373	-0.0161719	0.121005	-0.0162805	Zbtb43	intergenic	peak.19436
0.00563172	-0.0314764	0.000307016	-0.0205452	-0.031452	-0.013005	0.0247596	-0.0129646	Zbtb43	intergenic	peak.19437
-0.0201639	-0.0327757	0.0945233	0.0260717	-0.0117257	-0.0335111	0.00696975	0.00390729	Zbtb43	exon	peak.19438
0.0261275	-0.0350576	0.0226905	0.00712695	-0.047087	-0.0263058	0.0776337	0.04535	Zbtb43	intron	peak.19439
-0.0411918	-0.00869741	-0.00624833	0.0680602	0.00897373	0.0598532	-0.080165	-0.101357	Zbtb43	promoter	peak.19440
0.0272457	-0.00782649	-0.0327805	-0.100753	-0.0375402	-0.0129054	0.134602	0.0919326	Zbtb43	promoter	peak.19441
-0.0444763	-0.0279115	-0.0460135	0.0780575	0.03802	0.00603353	-0.0743486	-0.0591693	Zbtb43	intergenic	peak.19442
-0.130723	-0.0354927	0.191977	0.11318	-0.0534727	-0.0282749	-0.100802	-0.104089	Acbd7	intergenic	peak.15666
-0.0685429	0.0229717	0.0381531	0.0657807	-0.03774	-0.081617	0.0020741	0.00211942	Zbtb43	intergenic	peak.19443
-0.072608	-0.055141	0.0549723	0.179446	-0.00542759	-0.0746611	0.0355641	-0.0244575	Zbtb43	intergenic	peak.19444
-0.154609	-0.159057	0.0786183	0.263391	-0.0213743	-0.0685979	0.457926	-0.120664	Zbtb43	intergenic	peak.19445
-0.135882	-0.160924	0.141158	0.410885	-0.00358941	-0.0967621	0.468442	-0.141242	Zbtb43	intergenic	peak.19446
-0.0864433	-0.100552	0.000868649	0.109252	-0.01741	0.001786	-0.057568	-0.00382908	Zbtb43	intergenic	peak.19447
-0.0397526	-0.0415842	0.0154671	0.127385	0.00994401	0.0725701	-0.017859	-0.0244075	Acbd7	intergenic	peak.15667
0.0419801	-0.0218633	-0.0384426	0.0562644	0.045106	-0.0213963	0.0357278	-0.0541935	Zbtb43	intergenic	peak.19448
-0.0556303	0.722614	0.0534848	0.14777	-0.0660726	-0.110878	0.466075	-0.209991		intergenic	peak.19449
-0.0221408	0.941679	0.119577	-0.0589696	-0.115237	-0.115065	-0.0573801	-0.0970508		intergenic	peak.19450
-0.0122453	0.0851106	-0.0106849	0.139008	-0.0700933	-0.0458676	0.0462917	-0.0564914		intergenic	peak.19451
-0.00185045	0.13522	0.0720508	0.0928781	-0.0673761	-0.0322116	-0.000195156	-0.0290501		intergenic	peak.19452
-0.0273483	0.124455	0.0129641	0.0764118	-0.0953009	-0.0887064	0.01208	0.0110604		intergenic	peak.19453
0.0117683	0.0987668	0.0730183	0.20784	-0.0768192	-0.078781	-0.0157049	-0.0407997		intergenic	peak.19454
-0.0777987	-0.0490302	0.207918	0.15568	-0.0884276	-0.0614517	0.251137	-0.0679188		intergenic	peak.19455
0.0966477	0.567666	0.0583537	0.0513497	-0.183357	-0.150091	0.0781986	-0.0496798		intergenic	peak.19456
0.0326572	0.234362	-0.0529578	0.0082808	-0.0818714	-0.0552224	0.217639	0.0264102		intergenic	peak.19457
0.128146	0.400231	0.0207317	0.0344416	-0.232146	-0.189027	0.127611	0.0579742		intergenic	peak.19458
-0.0054642	0.0166823	-0.00544087	0.0525895	-0.025479	-0.0193105	-0.00529281	0.0220583		intergenic	peak.19459
-0.04897	0.0397936	-0.00198952	0.115905	0.00991452	0.0357125	-0.0757362	-0.0544247		intergenic	peak.19460
-0.0590723	0.00914488	0.0350487	0.187632	0.0174016	-0.00723487	-0.0424235	-0.0439806		intergenic	peak.19461
-0.0801849	0.669988	-0.146414	0.161186	-0.0344895	0.113099	-0.147132	-0.10415		intergenic	peak.19462
-0.0032137	0.192175	0.0195094	-0.00852898	-0.0593352	-0.0424716	-0.0786116	0.00943822	Mvb12b	intergenic	peak.19463
-0.0461827	0.0852326	0.0702594	0.121587	-0.0756798	-0.0596811	-0.0567177	-0.0217513	Mvb12b	intergenic	peak.19464
-0.0280441	0.0751283	-0.0178046	0.071114	-0.0621344	-0.0128539	-0.00474755	0.00584751	Mvb12b	intergenic	peak.19465
-0.0199537	0.122012	0.069633	-0.00671654	-0.0815251	-0.0499019	-0.0551016	0.00604023	Mvb12b	intron	peak.19466
-0.0512233	0.0279038	0.130138	-0.01871	-0.133153	-0.0644441	0.0398601	0.00681077	Mvb12b	intron	peak.19467
-0.00838586	0.0707867	0.181534	-0.00922806	-0.12496	-0.0899299	0.018559	0.0194637	Mvb12b	intron	peak.19468
-0.125821	-0.0505738	0.800453	-0.00526	-0.122682	-0.162045	-0.106628	-0.098717	Mvb12b	intron	peak.19469
-0.0192894	0.16989	0.0411861	0.169564	-0.0695107	-0.123466	0.0115532	0.0232492	Mvb12b	intron	peak.19470
-0.049416	0.318944	-0.0240843	0.0174062	-0.133745	-0.0286857	0.0603761	0.0270757	Mvb12b	intron	peak.19471
-0.0312843	0.0195861	-0.0212502	-0.0351121	-0.0231244	-0.0235869	0.0118487	0.0687165	Mvb12b	intron	peak.19472
-0.235907	-0.214949	0.417241	0.424703	-0.0134983	-0.19088	-0.00928343	-0.156164	Mvb12b	intron	peak.19473
-0.0737724	0.0472574	0.15195	-0.00750095	-0.133083	-0.062385	-0.0615462	0.0196095	Mvb12b	intron	peak.19474
0.0170916	0.0431602	-0.016074	-0.0313892	-0.0354673	-0.0249767	0.000844528	0.0025618	Mvb12b	intron	peak.19475
0.0183312	0.00546376	0.0810724	0.0573067	-0.0590566	-0.0354729	-0.0162854	0.022663	Mvb12b	intron	peak.19476
0.0479685	0.0317895	0.0511973	-0.0879613	-0.120647	-0.0728811	-0.0682989	0.141726	Mvb12b	intron	peak.19477
0.0657476	0.129588	-0.0545017	-0.0196576	-0.0886722	-0.0286133	-0.0738799	0.105174	Mvb12b	intron	peak.19478
0.167232	0.384719	-0.153205	0.0578399	-0.0771365	0.0595272	-0.257532	-0.0913002	Mvb12b	intron	peak.19479
0.143726	0.309044	-0.0790168	-0.0549389	-0.0657565	0.0216093	-0.0993004	-0.00511733	Mvb12b	intron	peak.19480
0.158465	0.463322	-0.131703	0.0307705	-0.0695681	0.0889	-0.152795	-0.0938978	Mvb12b	intron	peak.19481
0.027062	0.072495	-0.0557451	0.024887	-0.0416162	0.0433741	-0.0347176	-0.000707366	Mvb12b	intron	peak.19482
-0.0272006	0.0539114	0.0822914	0.0304413	-0.086011	0.0161183	-0.0500746	0.0304449	Mvb12b	intron	peak.19483
0.0405171	0.0580182	-0.0369107	0.0187546	-0.0238865	0.0444062	-0.0506065	0.0166169	Mvb12b	intron	peak.19484
0.420598	0.357717	-0.266229	-0.203674	-0.259562	-0.0629289	-0.245662	0.319061	Mvb12b	intron	peak.19485
0.0327518	0.0158827	-0.101914	-0.0224908	-0.0444459	0.0775919	-0.0801754	0.00159734	Mvb12b	intron	peak.19486
0.201234	-0.0928189	-0.0213699	-0.0586999	-0.120807	-0.0833428	-0.0928894	0.145204	Mvb12b	intron	peak.19487
0.0657827	-0.0224528	0.0345804	-0.00453332	-0.0510751	-0.077325	-0.0373328	0.022546	Mvb12b	intron	peak.19488
0.154973	0.0256504	0.325442	-0.195843	-0.268078	-0.229553	0.125634	0.201059	Mvb12b	intron	peak.19489
-0.0989044	-0.0327061	-0.0801659	0.149391	0.00573665	0.0859709	-0.0894972	-0.0786726	Dclre1c	intergenic	peak.15668
0.0967436	0.00161494	-0.12332	-0.0142132	-0.0525414	-0.0428791	-0.0748059	0.0779873	Mvb12b	promoter	peak.19490
0.150153	0.103031	0.00922054	-0.137213	-0.233185	-0.0390057	0.0381753	0.192918	Mvb12b	promoter	peak.19491
-0.0317912	0.0569691	0.012746	0.00573713	0.0255704	0.109233	-0.0188316	-0.0232972	Mvb12b	intergenic	peak.19492
-0.0325934	-0.00106275	0.00728309	-0.00556825	-0.0386054	0.026129	-0.0522728	0.0111396	Mvb12b	intergenic	peak.19493
-0.0433982	0.0822616	-0.0432432	0.0218155	-0.0322594	0.118879	-0.094624	-0.0400115	Mvb12b	intergenic	peak.19494
0.0836052	0.203549	-0.222388	-0.152301	-0.0858955	0.226524	-0.20616	0.102503	Mvb12b	intergenic	peak.19495
0.0100071	0.297294	-0.098001	-0.0385959	-0.0920372	0.0794767	-0.075837	0.0407866	Mvb12b	intergenic	peak.19496
-0.0282771	0.423085	-0.115818	0.0418197	-0.179387	0.11278	-0.0762016	0.0323398	Mvb12b	intergenic	peak.19497
-0.00258523	0.0738907	-0.0267158	-0.0065469	-0.0794821	0.0264462	-0.0848213	0.019363	Mvb12b	intergenic	peak.19498
0.0598725	0.144286	-0.155612	0.0537419	-0.0421915	-0.0615571	0.000452205	0.0475046	Mvb12b	intergenic	peak.19499
-0.010497	0.122755	-0.0584468	0.186322	-0.0841543	0.0420336	-0.010592	-0.0341722		intergenic	peak.19500
0.000302204	0.00635682	0.0505332	0.113948	-0.0401518	-0.0196024	-0.0919525	-0.0178182		intergenic	peak.19501
-0.0065866	0.0547822	0.0218867	0.0229656	-0.0970762	-0.092716	-0.0937715	0.0146614		intergenic	peak.19502
-0.0595806	-0.033363	0.0557848	0.0173735	-0.0288535	-0.0317391	0.156311	-0.000622487		intergenic	peak.19503
0.00411802	-0.0501376	-0.0298958	0.0513985	-0.0135834	-0.00345237	-0.0592823	-0.0239531		intergenic	peak.19504
0.0255726	0.00770738	-0.00927946	0.0717576	-0.0629244	-0.0719459	-0.0199559	0.0403839		intergenic	peak.19505
0.0365941	-0.0299367	0.0249856	0.0465236	-0.0984637	-0.0974931	-0.0332686	0.077826		intergenic	peak.19506
0.0284446	0.00132508	-0.0110671	-0.00571708	-0.069863	-0.0415199	-0.0598578	0.160339		intergenic	peak.19507
0.200317	-0.0174251	-0.22235	-0.15844	-0.27019	-0.219029	0.0484279	0.622541		intergenic	peak.19508
-0.0649427	-0.0953844	-0.00622272	0.105925	0.00944119	-0.00366924	0.0810519	-0.0478175	Dclre1c	intergenic	peak.15669
-0.00318076	0.0506229	0.0149553	0.103306	-0.0154557	-0.00975094	-0.0413419	0.0196384		intergenic	peak.19509
0.209341	0.065556	-0.11275	0.00383879	-0.0967999	-0.0268564	-0.0750968	0.0614515		intergenic	peak.19510
0.485789	0.425739	-0.393251	-0.176981	-0.2675	-0.101367	-0.157095	0.352506		intergenic	peak.19511
0.0401415	-0.00203275	-0.104785	0.0324114	-0.0334854	0.0154881	-0.0358231	0.0110623		intergenic	peak.19512
-0.023647	0.127952	-0.0712897	-0.0062687	-0.0389979	0.0195653	-0.0625199	0.0213605		intergenic	peak.19513
-0.0954077	-0.0128566	0.0458387	0.121883	0.025618	0.0137359	-0.0448887	-0.0390021		intergenic	peak.19514
0.0151514	0.013524	-0.0725047	0.110189	0.00682751	0.0591712	-0.10223	-0.00084064		intergenic	peak.19516
-0.0435882	-0.0178036	-0.0520063	0.0926141	0.00311372	0.0918959	-0.0513427	-0.0547156		intergenic	peak.19517
-0.045814	-0.0200713	-0.00255507	0.147578	-0.060548	-0.0224486	-0.000807327	-0.0197454		intergenic	peak.19518
-0.000239992	0.0013378	-0.0321793	0.00112675	-0.00885486	-0.0247887	-0.0517913	-0.0114409		intergenic	peak.19519
-0.0113504	-0.00525406	-0.0844252	0.0844574	0.0208735	0.0415907	-0.114015	-0.0722354	Pbx3	intergenic	peak.19520
-0.066839	-0.0514841	-0.00161444	0.232937	-0.0401284	0.0239935	-0.0262387	-0.0533581	Pbx3	intergenic	peak.19521
-0.058765	-0.0419542	-0.00423766	0.180164	-0.0341433	-0.021001	-0.0148259	-0.0627398	Pbx3	intergenic	peak.19522
-0.396932	-0.125796	0.102723	0.78319	0.32749	0.0748292	-0.348146	-0.401931	Pbx3	intergenic	peak.19523
-0.0564972	-0.0517993	-0.00912051	0.0601193	0.020606	0.0670788	-0.02561	-0.0500257	Pbx3	intergenic	peak.19524
-0.0441104	-0.0470604	0.0576484	0.116232	0.022664	-0.00368194	-0.0934573	-0.039018	Dclre1c	intergenic	peak.15670
-0.0578904	-0.0614218	0.00587017	0.251511	0.0179127	0.0357797	-0.0584826	-0.0797811	Pbx3	intergenic	peak.19525
-0.0793259	-0.0661795	0.0325609	0.143111	0.0311021	-0.00731986	-0.0705667	-0.0782529	Pbx3	intergenic	peak.19526
-0.203397	-0.165774	-0.206438	0.414931	0.217105	0.239289	-0.259694	-0.229969	Pbx3	intergenic	peak.19527
-0.1574	-0.130108	-0.0479462	0.117549	0.140795	0.21707	-0.146382	-0.149757	Pbx3	exon	peak.19528
-0.0513856	-0.00699292	-0.0259841	0.0439368	0.0456376	0.0817686	-0.0861806	-0.0659783	Pbx3	intron	peak.19529
-0.055917	-0.054496	0.0254624	0.0312219	0.0117694	0.0213954	-0.0614729	-0.0506573	Pbx3	intron	peak.19530
-0.0715451	-0.0738924	0.104406	-0.0464389	-0.00528011	-0.0150856	0.200651	-0.0304004	Dclre1c	intergenic	peak.15671
-0.0134954	-0.00626672	0.00123658	0.0515627	-0.0388043	0.00407607	0.0107681	-0.0416847	Pbx3	intron	peak.19531
-0.0672049	-0.063792	0.0375055	0.0876754	0.111123	-0.0120362	-0.0801838	-0.0723441	Pbx3	intron	peak.19532
-0.350516	-0.330596	0.105998	0.502497	0.403337	0.149056	-0.213415	-0.332254	Pbx3	intron	peak.19533
-0.478026	-0.335135	0.560908	0.298497	0.433303	-0.00991209	-0.0957884	-0.419896	Pbx3	exon	peak.19534
-0.0704132	-0.0515701	0.0750914	0.134737	0.010206	-0.017009	-0.0200823	-0.0691703	Pbx3	intron	peak.19535
-0.0860888	-0.0391549	0.0285688	0.109762	0.0365503	0.0166447	-0.047944	-0.0756559	Pbx3	intron	peak.19536
-0.0916372	-0.0891452	0.0713413	0.177489	0.243644	-0.0555763	-0.0561834	-0.100751	Pbx3	intron	peak.19537
-0.0916702	-0.038984	0.0878827	0.085396	-0.0202843	0.00617492	0.0017232	-0.035079	Pbx3	intron	peak.19538
-0.0765737	-0.12635	0.141888	-0.0244139	0.122664	-0.00712843	-0.0670926	-0.0680419	Dclre1c	promoter	peak.15672
-0.308133	-0.22535	0.949282	0.392351	-0.00483149	-0.261094	-0.0576506	-0.300568	Pbx3	intron	peak.19539
-0.0710364	-0.00529065	0.0203563	0.0457934	0.0435132	0.0315006	-0.00981094	-0.0534582	Pbx3	intron	peak.19540
-0.0602434	-0.0542122	0.0299222	0.118201	-0.0187537	0.0430908	-0.0373462	-0.0473816	Pbx3	intron	peak.19541
-0.148715	-0.134788	0.708914	0.0186391	-0.0429985	-0.13642	0.0584014	-0.144883	Pbx3	intron	peak.19542
-0.123912	-0.103264	0.75652	-0.0727067	-0.0954857	-0.11214	0.0905354	-0.11467	Pbx3	intron	peak.19543
-0.16606	-0.180017	0.358835	0.127126	0.00145706	-0.181574	0.171144	-0.12552	Pbx3	exon	peak.19544
-0.0352422	-0.107286	0.48217	-0.0684195	-0.141606	-0.0916536	-0.155014	-0.0648183	Dclre1c	intron	peak.15673
-0.241307	-0.0179363	-0.216316	0.18751	0.137462	0.479747	-0.243824	-0.227267	Dclre1c	intron	peak.15674
-0.0508245	-0.0563278	0.0230723	0.246193	-0.0271659	0.0291791	-0.0288869	-0.0678613	Dclre1c	intron	peak.15675
0.0869669	-0.00361362	0.0843436	-0.000134649	-0.0597124	-0.0534441	-0.118789	-0.060127	Pbx3	intron	peak.19545
0.0462791	0.0370205	0.0331962	-0.00834662	-0.0697008	0.000468589	-0.0845359	-0.0110067	Pbx3	promoter	peak.19546
0.0167952	-0.0140958	0.0526955	0.0647577	-0.0324336	-0.0160991	-0.0235589	-0.00500091	Pbx3	promoter	peak.19547
-0.0223755	-0.0248586	-0.000278475	-0.0498961	0.0929449	-0.0673743	0.104414	0.0079537	Pbx3	promoter	peak.19548
-0.0596692	-0.0688467	0.203921	0.133351	0.000728342	0.00277286	-0.0645496	-0.0635334	Pbx3	intergenic	peak.19549
-0.0248613	-0.0434858	-0.0164127	0.145494	-0.00660947	0.0408956	-0.0509887	-0.0498458	Pbx3	intergenic	peak.19550
0.0259054	-0.00121996	-0.0436598	-0.108322	0.0335161	0.00930821	0.0671161	0.069087	Mapkap1	promoter	peak.19551
-0.0152934	-0.0638186	0.0765463	0.0964749	-0.001586	-0.0121986	-0.103522	-0.0476271	Mapkap1	promoter	peak.19552
0.00657002	0.0348055	0.00349404	-0.0260253	-0.0195216	-0.000804955	0.100777	-0.00107856	Mapkap1	exon	peak.19553
-0.377763	-0.356218	-0.309639	0.51053	0.320542	0.601334	-0.347384	-0.364497	Dclre1c	exon	peak.15676
-0.0333292	0.071668	-0.0315969	0.0466707	-0.0336714	-0.0313683	-0.0275908	0.0124627	Mapkap1	promoter	peak.19554
0.0108788	0.00409136	-0.0267298	0.00836657	-0.0608762	0.0303659	-0.00889648	0.0307216	Mapkap1	intron	peak.19555
0.0136577	0.0112072	-0.0421522	0.000712925	-0.0486136	-0.0168456	0.0208453	0.0120698	Mapkap1	intron	peak.19556
-0.0048489	-0.0401887	0.156353	-0.119862	-0.112255	-0.111707	-0.0963192	0.111208	Mapkap1	intron	peak.19557
-0.0614763	0.0150977	0.0352191	-0.038659	-0.0367759	-0.0657613	-0.0527851	0.0642378	Mapkap1	intron	peak.19558
-0.0431282	-0.0515253	0.0277689	0.0332581	0.0694784	0.00973675	0.0057373	-0.0297882	Mapkap1	intron	peak.19559
-0.138928	-0.119786	-0.0134443	0.0680587	0.230981	-0.0141165	-0.00817943	-0.103327	Mapkap1	intron	peak.19560
-0.0618569	0.0201737	-0.018889	0.176851	0.00591351	0.0961297	-0.0798612	-0.0623683	Mapkap1	intron	peak.19561
-0.0915858	0.0230748	-0.0305672	0.145517	0.0219725	0.0167542	-0.0724998	-0.0866224	Mapkap1	intron	peak.19562
0.000207574	-0.0195203	0.0176252	-0.0100085	-0.00998903	0.0369828	-0.0148393	-0.0466398	Mapkap1	intron	peak.19563
-0.0715882	-0.0742696	0.208826	0.0409336	-0.0283478	-0.0593715	-0.0406606	-0.0661789	Mapkap1	intron	peak.19564
0.00710809	0.0211372	0.0322156	0.0348804	-0.0215711	0.00712152	-0.00161652	-0.0028845	Mapkap1	intron	peak.19565
-0.0306381	-0.0226538	0.123308	0.0738361	-0.0302131	-0.0259751	-0.0667977	-0.0290345	Mapkap1	intron	peak.19566
-0.0277328	-0.0468878	0.214157	-0.0360567	-0.00727656	-0.0563383	0.0599668	-0.0524166	Mapkap1	intron	peak.19567
-0.0946093	-0.109846	0.29032	0.315085	-0.0231821	-0.0408356	0.00168737	-0.112866	Mapkap1	intron	peak.19568
-0.0548672	-0.100853	0.100898	0.106389	0.0164425	-0.0161829	-0.0807397	-0.0829603	Dclre1c	exon	peak.15677
0.0559182	0.00194076	-0.0333453	-0.0103924	-0.0564776	-0.00129931	-0.0449783	-0.0316818	Mapkap1	intron	peak.19569
0.00527337	-0.0326728	-0.0104555	0.0927762	0.000863743	-0.0479433	-0.0315444	-0.0126688	Mapkap1	intron	peak.19570
-0.0174852	0.0290981	0.104986	0.0192192	-0.0152909	-0.0251246	-0.0633294	-0.0148027	Mapkap1	intron	peak.19571
0.837187	0.107003	-0.0880071	-0.0850849	-0.18737	-0.141096	-0.165327	0.000942431	Mapkap1	intron	peak.19572
0.103973	-0.0362164	-0.0236213	0.0963559	-0.0224768	-0.0446293	-0.068149	-0.0778226	Mapkap1	promoter	peak.19573
-0.16055	-0.182118	-0.00367628	0.151679	0.091174	0.126563	-0.191791	-0.146195	Mapkap1	intergenic	peak.19574
-0.0127773	-0.0739719	0.0370168	0.127399	-0.0238265	-0.0662268	-0.164499	0.0257899	Mapkap1	intergenic	peak.19575
-0.00860905	-0.0862073	-0.086901	0.0801018	0.00682826	0.0387145	-0.140043	-0.0151695	Mapkap1	intergenic	peak.19576
-0.0681332	-0.0937371	0.0322824	0.214436	0.0282109	0.0248996	-0.119771	-0.0922768	Mapkap1	intergenic	peak.19577
-0.0331531	-0.056015	0.00685948	0.0535941	0.00852814	-0.0360753	-0.150221	0.0112053	Mapkap1	intergenic	peak.19578
-0.0206052	-0.0307291	-0.0384888	-0.0682009	0.00924705	0.0522481	-0.022271	-0.00217675	Gapvd1	intergenic	peak.19579
-0.0632449	-0.00406855	-0.0224086	0.212272	0.0837868	0.0367771	-0.0367908	-0.0694841	Gapvd1	intergenic	peak.19580
-0.0427215	-0.0560974	0.0292395	0.188064	-0.0153503	0.0153702	-0.0952763	-0.0654462	Suv39h2	intron	peak.15678
-0.0742263	-0.050756	-0.00577081	0.150344	-0.0472621	0.0151453	-0.104922	-0.0760948	Gapvd1	intergenic	peak.19581
-0.0752522	-0.0719948	0.0880165	0.183728	-0.033782	-0.0224029	-0.116344	-0.0829324	Gapvd1	intergenic	peak.19582
-0.0412506	-0.0208882	-0.00115163	0.175689	-0.0896403	0.0195285	-0.147743	-0.0469341	Gapvd1	intergenic	peak.19583
0.0232813	0.0192864	0.00306828	0.0341954	-0.0412576	-0.0126358	0.0222813	0.0384727	Gapvd1	intron	peak.19584
-0.0342118	-0.0315425	0.0307362	0.090328	-0.00577544	-0.0031828	0.00061412	-0.0380013	Gapvd1	exon	peak.19585
-0.0207046	-0.0458337	0.0279769	0.0464792	-0.001277	0.0192453	-0.0525449	-0.00244517	Gapvd1	promoter	peak.19586
-0.00382752	-0.00858876	0.0325978	-0.031134	-0.00254753	0.00271888	-0.0655015	0.0171545	Gapvd1	promoter	peak.19587
-0.0192798	0.00603518	0.096924	0.0283967	-0.0608452	-0.0547956	-0.0339339	-0.0196243	Gapvd1	promoter	peak.19588
0.0276153	0.0147853	0.0889408	0.0274894	0.00194255	0.0245763	-0.0510288	-0.0379951	Gapvd1	intron	peak.19589
0.00489178	-0.0549893	-0.0282326	-0.0686569	0.0768304	0.0215753	-0.0362191	0.00623995	Suv39h2	promoter	peak.15679
0.0183114	0.00851726	-0.00383134	0.0692451	-0.0627569	-0.0468388	-0.0917062	-0.00620338	Gapvd1	intron	peak.19590
-0.0262619	-0.0505745	0.0333915	0.192102	0.0544165	-0.0441657	-0.0843774	-0.0380175	Gapvd1	intron	peak.19591
0.196223	0.180345	-0.0182518	-0.0907781	-0.195651	-0.151194	-0.166767	0.187522	Gapvd1	intron	peak.19592
0.0129969	-0.00953079	0.161562	-0.0676683	-0.115945	-0.0693174	0.144151	0.09735	Gapvd1	intron	peak.19593
0.0407844	-0.00270839	0.0176131	-0.046946	0.0172381	0.00377907	0.0056242	0.0134857	Gapvd1	promoter	peak.19594
-0.0411912	0.0245096	-0.105944	0.135017	0.0313649	0.188876	-0.0368513	-0.136471	Gapvd1	intergenic	peak.19595
0.0419389	-0.00773138	-0.0632571	-0.136804	0.021377	-0.025431	0.14885	0.0817613	Hspa5	promoter	peak.19596
-0.00182827	-0.0243478	0.0415247	0.0408433	0.0121373	-0.0492668	-0.0490335	-0.061949	Rabepk	exon	peak.19597
-0.0243788	0.00435246	0.00339545	0.143958	-0.0155206	-0.0195958	-0.108716	-0.0487279	Rabepk	exon	peak.19598
0.00103654	-0.0138675	0.028024	-0.0362864	0.0210886	0.00541621	-0.112002	0.0313042	Rabepk	exon	peak.19599
-0.00915412	-0.0180657	-0.0710592	-0.11792	0.0798286	0.0690187	0.00713554	0.00970335	Rabepk	exon	peak.19600
-0.0253731	0.0366594	0.0342031	0.0344365	-0.0417293	0.00458277	-0.024533	-0.00869516	Rabepk	intron	peak.19601
0.00331777	-0.0404467	0.00289623	-0.0202289	0.0872326	0.0155639	0.0571421	-0.0852549	Rabepk	promoter	peak.19602
0.0149841	-0.0516655	-0.0518683	-0.110155	0.0121567	-0.00392972	0.116413	0.0716766	Fbxw2	promoter	peak.19603
-0.0433585	-0.00541163	-0.0174377	0.0782463	0.00756156	0.0122226	-0.0564045	-0.0627167	Suv39h2	intergenic	peak.15680
0.0447656	0.0296975	0.120896	0.00142623	-0.107949	-0.0934076	0.0253503	0.0704131	Fbxw2	promoter	peak.19604
0.0104951	-0.0106073	-0.0346482	0.128366	0.0188778	0.0217124	-0.0822487	-0.0104778	Suv39h2	intergenic	peak.15681
0.0227934	0.0846666	-0.016111	0.0697993	-0.0175256	-0.0271554	0.00809365	0.0187487	Fbxw2	exon	peak.19605
0.0664126	0.0121696	0.0507361	-0.0049348	-0.0271929	-0.0049376	-0.0197554	0.00127268	Fbxw2	intron	peak.19606
0.0320815	0.0498959	-0.0540214	-0.0287727	-0.0717025	0.0126916	-0.0112776	0.0294135	Fbxw2	exon	peak.19607
0.00817829	0.0237623	-0.0219316	0.106251	-0.08195	-0.0358802	0.0348813	0.0241816	Fbxw2	exon	peak.19608
-0.0128377	0.0072436	0.0611812	0.0517267	-0.00897629	-0.0158196	-0.0711167	-0.0317459	Fbxw2	intron	peak.19609
-0.0209156	0.0429671	-0.0320009	-0.0127102	-0.0200209	0.00785535	-0.0115938	-0.000163933	Fbxw2	promoter	peak.19610
0.0428732	0.0507797	-0.0611778	-0.0967781	0.0286983	0.0159658	0.0486911	0.052508	Fbxw2	promoter	peak.19611
-0.0119954	0.000942893	0.00583361	0.0521987	0.00882713	0.0164749	-0.0391865	-0.00757157	Fbxw2	intergenic	peak.19612
-0.0479885	-0.0234549	0.0124325	0.0545559	0.00894	0.00790592	-0.0973622	-0.0304914	Fbxw2	intergenic	peak.19613
-0.0260544	-0.0454736	-0.0474153	0.0340392	0.0115336	0.000945886	0.018254	0.0222691	Hspa14	intergenic	peak.15682
-0.0545632	-0.0398042	0.0214553	0.0688918	-0.0387895	0.0179774	-0.0499638	-0.0346998	Psmd5	intergenic	peak.19614
-0.0647599	-0.0684131	0.104273	0.293505	-0.0646482	-0.0232969	-0.0502695	-0.0663559	Psmd5	intergenic	peak.19615
-0.0380268	-0.0205205	0.0445033	0.374546	-0.0132469	-0.0236612	-0.0151604	-0.0205533	Psmd5	intergenic	peak.19616
0.0337195	0.00147612	-0.0176854	0.0974012	0.0165734	-0.019174	-0.0106723	-0.0178637	Psmd5	intergenic	peak.19617
-0.00757585	0.0277816	-0.0252991	0.0810923	-0.0234129	0.0276143	-0.00945521	-0.0159829	Psmd5	exon	peak.19618
-0.0343166	-0.0212672	0.0266475	0.0492022	-0.0640723	0.00542867	-0.0192391	-0.0208134	Psmd5	intron	peak.19619
0.00913772	0.0463543	0.030824	0.116023	-0.0205913	-0.0168941	-0.0452682	0.00208448	Psmd5	intron	peak.19621
-0.00642216	-0.0695748	0.0149269	0.0742015	0.0012232	-0.0104083	-0.0309642	-0.052054	Psmd5	promoter	peak.19622
-0.0389374	-0.10449	0.106127	0.083658	0.0252774	-0.0062052	-0.107139	-0.078156	Psmd5	promoter	peak.19623
0.0678048	0.00605307	-0.083256	-0.159052	-0.0246871	-0.00483951	0.0391449	0.074503	Psmd5	promoter	peak.19624
0.0614734	-0.0308604	-0.0346016	-0.00699492	0.000907595	-0.0104993	0.0459307	-0.0058879	Hspa14	intergenic	peak.15683
-0.0462503	-0.0174493	0.0473531	0.199164	0.0261913	0.0603682	-0.0936558	-0.0630318	Psmd5	intergenic	peak.19625
-0.0362725	0.00749994	-0.00996431	0.111433	0.00835545	0.0405217	-0.0569002	-0.0288178	Psmd5	intergenic	peak.19626
-0.00759397	-0.049759	-0.00489902	0.0516448	0.0406	0.00735298	0.00154217	-0.0201464	Phf19	intergenic	peak.19627
-0.00398323	-0.0377585	-0.0279712	0.0897967	0.0211764	0.022517	-0.0569312	-0.00293831	Phf19	exon	peak.19628
-0.0069024	-0.036174	0.0395013	-0.0302201	-0.109977	-0.0525066	-0.0537065	0.107133	Phf19	exon	peak.19629
-0.194269	-0.178591	0.662484	0.339597	-0.0946033	-0.115558	-0.173009	-0.174512	Hspa14	promoter	peak.15684
-0.053249	-0.0373576	-0.0115191	-0.103151	0.0496408	0.0668336	-0.169137	0.0444486	Phf19	promoter	peak.19630
0.138101	-0.0760102	-0.0210522	0.0363307	-0.0576381	-0.0788009	-0.0870216	0.0842441	Phf19	promoter	peak.19631
-0.0445019	-0.0230462	-0.0995294	0.0799348	0.0937783	0.0121245	-0.0551284	-0.0262729	Phf19	promoter	peak.19632
0.102949	0.0638759	-0.0585375	0.00679404	-0.0612002	0.0501778	-0.174635	-0.0195735	Phf19	intergenic	peak.19633
0.0129555	-0.0355262	-0.0162683	0.0442311	0.00145347	0.0187488	-0.0174674	-0.0355027	Phf19	intergenic	peak.19634
-0.0296544	0.00412159	0.00619983	0.0759522	-0.0399514	0.0172604	-0.0680352	0.0166763	Phf19	intergenic	peak.19635
0.0343174	-0.0133623	-0.0287293	0.0492282	-0.045885	-0.047086	-0.0962411	0.0357494	Phf19	intergenic	peak.19636
-0.00241908	0.0285419	-0.0269709	0.064242	-0.0372065	-0.0207519	-0.045144	0.00386016	Traf1	intergenic	peak.19637
-0.0320357	-0.0159843	0.0632783	0.0559205	-0.0322387	-0.0186997	-0.0706089	-0.0412964	Hspa14	promoter	peak.15685
0.0231182	0.258804	-0.0739239	0.092183	0.0564875	-0.00102068	-0.0838756	-0.0572439	Traf1	intergenic	peak.19638
0.0978763	0.0463532	0.0661277	-0.133481	-0.0846866	-0.0544435	0.145459	0.0642777	Traf1	exon	peak.19639
0.162451	0.418662	-0.141328	-0.0761098	-0.17309	-0.0385658	0.168233	0.154166	Traf1	intron	peak.19640
0.0445474	0.0339928	0.151353	0.137593	-0.0774524	-0.0470934	-0.0251961	-0.0316673	Traf1	intron	peak.19641
-0.0920198	0.030826	0.0244757	0.11202	0.0600718	0.0408045	0.201737	-0.175853	Traf1	promoter	peak.19642
0.084909	0.212766	0.00421424	-0.104357	-0.0649602	-0.0292345	0.0557815	0.0474806	Traf1	promoter	peak.19643
0.0109798	0.0179778	-0.0292286	-0.122754	0.0539536	0.0363562	0.0264306	0.0418533	Traf1	promoter	peak.19644
0.0803759	0.0239541	-0.0882197	-0.144308	0.00673871	-0.0372004	0.048243	0.107326	Traf1	promoter	peak.19645
0.000558505	0.00575462	-0.0247267	-0.130366	0.0058207	-0.031725	0.142816	0.0935505	Traf1	intergenic	peak.19646
-0.0603253	-0.0539203	0.147927	0.0742308	-0.00493866	-0.0397182	-0.0550357	-0.0192677	Traf1	intergenic	peak.19647
0.0782293	0.0978497	-0.23578	0.0538427	0.0638504	0.14302	-0.152012	-0.0600645	Traf1	intergenic	peak.19648
0.199325	0.39076	-0.196535	-0.109568	-0.00559114	0.130737	-0.359291	-0.0758624	Traf1	intergenic	peak.19649
0.0536997	0.123099	-0.317409	0.0493692	0.127574	0.256007	-0.258526	-0.0991034	Traf1	intergenic	peak.19650
-0.181941	0.265453	-0.0600476	0.201028	0.0283518	0.256594	-0.299632	-0.23166	Traf1	intergenic	peak.19651
0.147954	0.162084	-0.0739561	-0.0497239	-0.120755	-0.084976	0.00783391	0.105072	Traf1	intergenic	peak.19652
0.0219319	-0.0652796	-0.00995597	-0.0116426	-0.0727115	-0.0339308	0.00543607	0.0348786	Hspa14	promoter	peak.15686
-0.075358	-0.0452471	0.256845	0.116878	-0.0289363	0.0108375	-0.0910615	-0.0845204	Traf1	intergenic	peak.19653
-0.0107416	-0.0603818	0.0476877	0.127743	-0.0157198	-0.0258958	-0.0790694	-0.0563831	Traf1	intergenic	peak.19654
-0.088372	-0.12692	0.279955	0.354958	0.0360136	-0.0775668	-0.09249	-0.092195	Traf1	intergenic	peak.19655
-0.0836763	0.0434401	-0.0419664	0.107568	-0.0321872	0.146387	-0.0971723	-0.0488295	Traf1	intergenic	peak.19657
-0.0150552	-0.0231459	0.074075	0.0763341	-0.050891	0.0286601	-0.0620768	-0.0447207	Traf1	intergenic	peak.19658
-0.0387164	0.0385302	0.0600463	0.0600663	-0.0468149	0.0102283	0.0520443	-0.0302069	Hspa14	promoter	peak.15687
-0.131702	-0.0206076	-0.0188425	0.154524	0.0305639	0.105526	0.0230788	-0.0627906		intergenic	peak.19659
-0.0303212	-0.0350891	0.0268099	-0.00792318	-6.66989e-05	0.0342123	-0.0515899	-0.0479711	Hspa14	promoter	peak.15688
-0.0654809	0.0225957	0.00241116	0.122715	-0.043669	0.0211203	0.0263076	-0.0753759		intergenic	peak.19660
0.00241495	-0.0229632	-0.0427521	0.125109	-0.0258238	-0.00908017	-0.0782411	-0.00213809	Hspa14	promoter	peak.15689
-0.0348951	0.00552502	0.0247563	0.00154184	-0.0242053	0.010869	-0.0539816	-0.0282816	AI182371	intergenic	peak.19661
-0.0660664	0.0608991	-0.0934768	0.30168	0.11087	0.0722665	-0.218099	-0.194343	AI182371	intergenic	peak.19662
-0.0276639	0.0623943	-0.0438519	0.067936	-0.0147361	0.0588472	-0.0562473	-0.0728785	AI182371	intergenic	peak.19663
-0.0492961	-0.0278621	0.0109657	0.101876	-0.0599194	-0.0185249	-0.0490103	-0.0153741	Hspa14	promoter	peak.15690
-0.0345118	-0.0177856	-0.0156262	-0.0133682	-0.0264305	0.0303679	-0.0158466	-0.0198408	AI182371	intergenic	peak.19664
0.0228808	0.0264745	0.0410734	0.0813562	-0.0500331	0.0306501	-0.0462714	-0.0284334	AI182371	intergenic	peak.19665
-0.0406203	0.00167884	-0.0498085	0.126029	0.0141501	-0.0255512	-0.0475016	-0.0198307	AI182371	intergenic	peak.19666
-0.0693542	-0.0916028	0.0284059	0.116006	-0.038514	0.0681115	-0.0705534	-0.0493194	AI182371	intergenic	peak.19667
-0.0883331	-0.0994413	-0.013708	0.243943	-0.0124576	-0.0100766	-0.0994382	-0.082456	AI182371	intergenic	peak.19668
-0.0408843	-0.0717073	0.0406718	0.106444	-0.0207958	0.0207621	0.146273	-0.0143604	AI182371	intergenic	peak.19669
-0.0685536	0.0538822	-0.0955703	0.0705964	-0.0152551	0.139891	-0.0687142	-0.0594686	AI182371	intergenic	peak.19670
0.0195726	-0.0698695	-0.0801742	-0.0156267	-0.0149417	-0.00683888	-0.118452	0.0369169	AI182371	intergenic	peak.19671
-0.00418644	-0.0143706	-0.0167336	0.0241238	-0.0307859	0.00672567	-0.0756365	0.0333894	AI182371	intergenic	peak.19672
0.00789214	-0.0331508	0.0268719	0.0114547	-0.002073	0.0150472	-0.0563537	-0.0302697	AI182371	exon	peak.19673
-0.012877	-0.0612693	-0.0166383	0.0919647	0.0136971	-0.000833427	-0.0171093	-0.0515668	Cntrl	promoter	peak.19674
-0.0206305	-0.0283196	-0.0512441	-0.0203916	0.137714	0.0284722	-0.051092	-0.0549194	Cntrl	promoter	peak.19675
0.00668232	-0.0704212	-0.0202228	0.0723364	0.0162167	0.0354209	0.0275806	-0.0433502	Hspa14	promoter	peak.15691
-0.0542439	-0.107342	0.0615536	0.0662173	0.0505439	-0.0388403	-0.0639922	-0.0564331	Cntrl	exon	peak.19676
0.00553194	-0.0720267	-0.0688293	-0.104945	0.054397	-0.00191603	0.0342965	0.0333442	Hspa14	promoter	peak.15692
-0.0715764	-0.0284554	0.295507	-0.120758	-0.108741	-0.122046	-0.0126194	0.0706394	Cntrl	intron	peak.19677
-0.207664	-0.225627	0.841697	-0.0342083	-0.164964	-0.221292	0.318486	-0.126014	Cntrl	intron	peak.19678
0.048426	0.742119	-0.0251232	-0.0755453	-0.103408	-0.0947191	-0.0702332	0.00550974	Cntrl	promoter	peak.19679
0.0620189	0.00423237	-0.0424425	-0.0167265	0.0164161	-0.0184153	-0.029013	0.0226075	Cntrl	promoter	peak.19680
0.0821879	0.0236632	-0.0711194	-0.171819	-0.0318374	0.00255748	0.0408679	0.11882	Cntrl	promoter	peak.19681
-0.144114	-0.142532	0.00121204	0.451093	0.0741163	-0.08945	0.400229	-0.158171	Cntrl	promoter	peak.19682
-0.204867	-0.176231	0.413558	0.523052	0.0922668	-0.154157	0.19601	-0.206726	Cntrl	exon	peak.19683
-0.0145441	-0.120403	-0.0336728	0.110655	0.0140539	-0.0220227	-0.0692259	-0.00460986	Cntrl	promoter	peak.19684
-0.0194727	-0.00923661	0.00466142	-0.0393657	0.0112945	-0.0354352	-0.0468918	-0.0194815	Cntrl	promoter	peak.19685
-0.0199717	-0.00146801	-0.0209028	0.0855446	0.0372807	0.0374778	-0.0488494	-0.0705536	Cntrl	promoter	peak.19686
-0.0154451	-0.0466558	-0.024705	0.0337891	0.00754621	-0.0118156	0.0576127	-0.0353669	Cntrl	promoter	peak.19687
-0.025282	-0.0228438	0.0162876	0.032271	0.0163027	0.0098998	0.0686793	-0.00230321	Cntrl	intron	peak.19688
-0.00869029	-0.058136	0.0123344	0.0301637	-0.0445838	-0.00422213	-0.00615583	-0.0235158	Cntrl	exon	peak.19689
0.0367007	-0.0372949	-0.0198488	-0.0166984	0.0428223	0.00251916	-0.00658771	-0.0144393	Cntrl	exon	peak.19690
0.0296417	0.0865607	-0.0538729	-0.0534499	-0.0274594	-0.0318386	0.00395306	0.0274264	Cntrl	promoter	peak.19691
0.0229345	0.0135608	0.0275554	-0.0384029	-0.00134256	-0.0475556	-0.045853	0.021169	Cntrl	promoter	peak.19692
0.0259561	0.316913	-0.148767	0.0660414	-0.0240482	0.0788279	-0.100391	-0.0695544	Cntrl	exon	peak.19693
0.00406684	-0.00684699	0.0118063	0.105563	-0.00911272	0.00538602	-0.00382416	0.00336173	Rab14	intergenic	peak.19694
0.0788856	0.153205	-0.0274073	0.0027602	-0.102155	-0.0611461	0.208777	-0.00857048	Rab14	promoter	peak.19695
0.0315178	0.0338082	-0.00232875	-0.0280246	-6.48933e-05	-0.0241203	-0.0432709	0.0313455	Rab14	promoter	peak.19696
0.0354289	0.0456946	0.015953	0.00987543	-0.0490135	-0.00192355	0.000378055	0.00040716	Rab14	promoter	peak.19697
0.00937677	-0.00841944	-0.0774777	0.0671896	0.00114303	0.0585368	-0.0979999	-0.00653541	Rab14	intron	peak.19698
0.0494854	0.0854325	-0.0614225	0.0326384	-0.0456645	-0.0051132	-0.026176	0.0358207	Rab14	exon	peak.19699
0.0712397	-0.00677248	-0.0965541	-0.134397	0.0111078	0.00678349	0.0749184	0.0736871	Rab14	promoter	peak.19700
0.0181595	-0.0756821	-0.0287342	-0.0778565	-0.153892	-0.0793101	0.0616061	0.2298	Rab14	intergenic	peak.19701
0.0019619	-0.0585724	0.0617365	0.0888426	-0.090187	-0.0518286	-0.0534885	0.0241599	Rab14	intergenic	peak.19702
-0.0391676	-0.0548025	-0.0676969	0.0472914	-0.0207753	0.154481	-0.0750611	-0.0452163	Rab14	intergenic	peak.19703
0.19217	0.0542943	-0.178858	0.0126496	-0.0766336	0.0783337	-0.211606	0.0164864	Rab14	intergenic	peak.19704
-0.0301663	-0.0876969	0.178919	-0.101901	-0.118453	-0.0607377	-0.0740742	0.0609534	Gsn	intergenic	peak.19705
0.0433194	0.00794493	-0.0784821	0.0307487	0.00113766	0.0163316	-0.0498983	-0.0353439	Gsn	intergenic	peak.19706
-0.0314108	-0.0267739	-0.00757774	0.152239	0.029985	-0.0583566	-0.0677336	-0.0492793	Gsn	intergenic	peak.19707
0.0944908	0.0325184	-0.0488975	0.0511425	-0.0815585	0.0372337	-0.126788	0.021577	Gsn	intergenic	peak.19708
-0.0468023	-0.0980858	-0.0884044	0.0751669	0.0203762	0.157064	-0.0996975	-0.0776542	Gsn	intergenic	peak.19709
-0.00535009	-0.0497053	-0.0106425	0.0752834	0.00534386	0.0481001	-0.00746881	-0.0255398	Gsn	intergenic	peak.19710
-0.0932226	-0.0181241	-0.0465444	0.0712471	0.0140374	0.190022	-0.0551728	-0.0516442	Gsn	intergenic	peak.19711
-0.063218	-0.0818378	0.000928926	0.100427	0.0243339	0.0543508	-0.040688	-0.017876	Gsn	intergenic	peak.19712
0.030929	-0.134038	0.00268368	-0.117837	0.000998428	-0.0151716	0.049944	0.0952426	Gsn	promoter	peak.19713
-0.0819555	-0.0238708	0.0380333	0.139885	0.0262386	0.030673	-0.150577	-0.0569048	Cdnf	exon	peak.15693
0.422286	0.148809	-0.210309	-0.103545	-0.234615	-0.0390245	-0.310577	0.208813	Gsn	intron	peak.19714
0.284392	0.0789909	-0.0306656	-0.0385812	-0.265791	-0.167469	-0.246586	0.194401	Gsn	intron	peak.19715
0.0204986	-0.114341	0.0838215	0.0810066	-0.015816	-0.0425024	-0.0946799	-0.0529133	Gsn	intron	peak.19716
0.0748089	-0.0622787	0.00797609	-0.0273729	-0.122358	-0.0785792	-0.025234	0.0852333	Gsn	intron	peak.19717
-0.0663603	-0.0782583	0.102232	0.045632	-0.056244	0.0530041	-0.0540484	-0.0458194	Gsn	intron	peak.19718
-0.0553088	-0.0681287	0.00683477	0.0936994	-0.00768862	-0.0132096	-0.055092	-0.00107526	Gsn	intron	peak.19719
-0.0683069	-0.0443595	0.0302967	0.115262	-0.0244543	-0.0242479	-0.0587734	-0.00287646	Gsn	intron	peak.19720
-0.0889125	-0.0908494	0.588084	0.00608299	-0.0804761	-0.0673748	-0.0232687	-0.0723747	Gsn	intron	peak.19721
-0.0723664	-0.093225	0.0194631	0.407079	-0.00408701	-0.0675676	-0.0795923	-0.0977605	Gsn	promoter	peak.19722
-0.169541	-0.101322	0.0537725	0.148906	0.0720083	0.0281992	-0.0697018	-0.107052	Gsn	intron	peak.19723
-0.0478418	-0.046631	0.0131108	0.0498136	-0.00108354	-0.0137766	-0.0747378	-0.0163454	Gsn	intron	peak.19724
-0.206766	-0.187214	-0.0389654	0.114689	0.279383	0.116823	-0.135117	-0.149915	Gsn	exon	peak.19725
-0.377452	-0.369101	0.139338	0.452821	0.516624	0.0664047	-0.297788	-0.343409	Gsn	intron	peak.19726
-0.0440492	-0.047317	0.0363792	0.0430507	0.0112949	0.00086724	-0.0992682	-0.0265849	Gsn	intergenic	peak.19727
-0.0929768	-0.130493	0.0683384	-0.0163056	-0.0859717	-0.10441	-0.109552	0.126349	Stom	intron	peak.19728
-0.0891274	-0.131529	0.0141693	0.169119	-0.00937475	0.0364508	-0.0373512	-0.0560783	Stom	intron	peak.19729
-0.0802964	-0.0508677	0.0831713	0.134195	0.0850443	0.0233194	-0.107641	-0.0623631	Stom	intron	peak.19730
-0.0175977	-0.126074	0.0339216	-0.0571563	-0.0442039	-0.0793268	0.0338	0.100296	Stom	promoter	peak.19731
-0.00103281	-0.0380246	0.0470241	0.0344452	-0.0385365	0.0224239	-0.0488116	0.00433896	Stom	intergenic	peak.19732
-0.137455	-0.166847	0.155472	0.193913	-0.0158011	-0.0169954	-0.0580325	-0.0728784	Stom	intergenic	peak.19733
-0.120809	-0.120562	0.731919	-0.0778612	-0.11903	-0.117595	-0.0601565	-0.0917292	Stom	intergenic	peak.19734
-0.0683794	-0.0674262	0.060267	0.0110275	-0.0556436	-0.0423217	-0.0712844	0.00326818	Stom	intergenic	peak.19735
-0.124748	-0.0911204	-0.191596	0.324632	0.0589812	0.255101	-0.21594	-0.178686	Ggta1	intergenic	peak.19736
-0.111339	-0.0703771	-0.0103463	0.0780248	0.050005	0.0547397	-0.0494759	-0.0888099	Ggta1	intergenic	peak.19737
-0.0457438	-0.0230709	0.0233291	0.0871515	0.0105915	0.0114768	-0.0480203	-0.0371182	Ggta1	intergenic	peak.19738
-0.278711	-0.264864	0.158324	0.442895	0.196718	-0.00901455	0.121721	-0.241625	Ggta1	intergenic	peak.19739
-0.0714185	-0.0424117	-0.0435049	0.271557	0.0774453	0.0520283	-0.0578298	-0.0631456	Ggta1	intergenic	peak.19740
-0.0387276	-0.0672213	-0.0332816	0.0824272	0.0822905	0.0978002	-0.0752019	-0.0552958	Ggta1	intergenic	peak.19741
-0.190075	-0.161566	-0.155993	0.177301	0.159523	0.377803	-0.164602	-0.188264	Ggta1	intergenic	peak.19742
-0.0731981	-0.171429	-0.0169913	0.0375285	-0.0147574	0.0368549	-0.0613181	0.0311773	Ggta1	intergenic	peak.19743
-0.063996	-0.0562098	0.00199462	-0.041372	0.0117747	0.0241861	-0.00501296	-0.0401797	Ggta1	intergenic	peak.19744
-0.0919424	-0.12289	-0.0832902	-0.102968	-0.0818126	-0.0264308	0.0495134	0.348146	Ggta1	intron	peak.19745
-0.0796451	-0.151035	-0.122435	-0.111638	-0.10952	-0.0337118	0.0684258	0.377646	Ggta1	intron	peak.19746
-0.277234	-0.336835	-0.153142	0.407292	0.492356	0.232555	-0.212023	-0.2673	Ggta1	intron	peak.19747
-0.0117453	-0.216224	-0.227079	0.266786	0.0695314	0.241668	-0.217054	-0.0650707	Ggta1	exon	peak.19748
-0.0591576	-0.119424	-0.304808	-0.0776549	0.103896	0.24654	-0.0615295	0.120825	Ggta1	promoter	peak.19749
0.148795	-0.134129	-0.00493014	-0.242154	-0.178111	-0.190518	-0.0991301	0.497142	Ggta1	promoter	peak.19750
-0.0830854	-0.0799889	-0.0301372	0.20248	0.0335941	0.00570278	-0.121333	-0.0892665	Cdnf	intergenic	peak.15694
0.0495006	-0.0909297	-0.0661928	-0.0920245	-0.115365	-0.0570339	-0.136685	0.326128	Ggta1	promoter	peak.19751
-0.00228755	-0.0515691	-0.007086	-0.0495648	0.052088	0.0654112	-0.0849399	-0.0339771	Ggta1	intron	peak.19752
0.078682	-0.17639	0.1683	-0.0116054	-0.0416887	-0.111322	-0.315956	0.0448536	Ggta1	promoter	peak.19753
-0.0285629	-0.119357	-0.0412345	0.0482584	0.121762	-0.0218413	-0.120597	-0.0314233	Ggta1	promoter	peak.19754
-0.116173	-0.308334	0.0138805	0.0799497	0.160672	0.0768086	-0.149276	-0.104707	Ggta1	promoter	peak.19755
-0.0573413	-0.149287	-0.0943523	0.120437	0.123775	0.199971	-0.310104	-0.125275	Ggta1	intron	peak.19756
-0.00252623	-0.109545	-0.188458	0.0566682	0.116904	0.270774	-0.208609	-0.080752	Ggta1	intron	peak.19757
0.196087	-0.0812586	-0.0818504	-0.0479571	-0.0272829	0.0669864	-0.169115	0.00138606	Ggta1	intron	peak.19758
-0.0267593	-0.0888617	0.0216143	0.0560167	0.014208	0.0841015	0.0149681	-0.0175731	Ggta1	promoter	peak.19759
-0.0632092	-0.230329	0.0191437	0.0382429	0.1057	0.0761496	-0.0592848	-0.0902137	Ggta1	promoter	peak.19760
-0.049486	0.0666305	-0.00586617	0.0187933	-0.0306414	0.00999883	-0.0817576	-0.0131218	Cdnf	intergenic	peak.15695
-0.0168906	-0.258726	0.219523	0.064753	0.107226	0.035978	-0.0278417	-0.220537	Ggta1	promoter	peak.19761
-0.0414294	-0.120013	0.157504	0.0597397	0.00576184	-0.0161134	0.0286824	-0.112759	Ggta1	intergenic	peak.19762
0.0392991	-0.0129843	0.0316564	-0.0773727	-0.0159402	-0.0545111	-0.0604894	0.0735398	Ggta1	intergenic	peak.19763
-0.0384135	-0.0877199	-0.0175476	0.112196	0.0194678	0.0678087	-0.0950752	-0.0526648	Ggta1	intergenic	peak.19764
-0.0612944	-0.091381	-0.0673718	0.275829	0.160033	0.0461695	-0.0907733	-0.0722991	Ggta1	intergenic	peak.19765
-0.0724405	-0.0804003	-0.0231436	0.1455	-0.0303049	-0.0665148	0.106593	0.00182601	Ggta1	intergenic	peak.19766
-0.0662455	-0.0846236	0.0540293	0.0628562	0.0268473	-0.0202416	-0.0333696	-0.00382282	Ggta1	intergenic	peak.19767
-0.123958	-0.118575	-0.0567229	0.135758	0.028036	-0.017368	0.0562607	0.0203129	Ggta1	intergenic	peak.19768
-0.0775905	-0.105857	-0.0290094	-0.046938	0.133206	0.0400386	-0.0686455	-0.00242389	Ggta1	intergenic	peak.19769
-0.0826667	-0.0935514	-0.0350544	0.112517	0.0332309	0.0472344	-0.088868	-0.0606091	Ggta1	intergenic	peak.19770
-0.0393713	-0.198097	0.171042	-0.12131	-0.140141	-0.100163	-0.189567	0.11596	Ggta1	intergenic	peak.19771
-0.07785	-0.294574	0.295505	-0.0112476	-0.189826	-0.138412	0.0962096	0.0934928	Ggta1	intergenic	peak.19772
-0.0501835	-0.0642939	0.0381419	0.089032	-0.0212675	-0.014023	-0.0439175	-0.0107027	Dab2ip	intergenic	peak.19773
-0.0180991	-0.0223629	-0.0224918	0.0772491	0.0484512	0.02416	-0.00592272	0.00896948	Dab2ip	intergenic	peak.19775
0.0110584	0.00398245	-0.0382565	0.115313	-9.70983e-05	0.0441865	-0.116658	-0.032159	Dab2ip	intergenic	peak.19776
-0.181005	-0.212024	0.0834471	0.233452	0.106996	-0.0897217	0.30586	-0.103361	Dab2ip	intergenic	peak.19777
-0.0274519	-0.00511775	-0.00145334	0.0677118	0.0270042	-0.0183843	-0.0792542	-0.00705735	Dab2ip	intergenic	peak.19778
-0.0986079	-0.111473	0.115122	0.179519	0.00586819	-0.000543072	-0.0529527	-0.0507834	Dab2ip	intergenic	peak.19779
-0.199996	-0.102986	-0.183772	0.291309	0.334591	0.287361	-0.18096	-0.178651	Dab2ip	intron	peak.19780
-0.066528	-0.00431084	-0.031296	0.112629	0.0479351	0.0276419	-0.0858343	-0.0717833	Dab2ip	promoter	peak.19781
-0.0965439	-0.0809254	0.116642	0.242651	-0.0374723	0.00147879	0.139397	-0.0611525	Dab2ip	promoter	peak.19782
0.00231881	-0.000456861	0.0202915	0.0202079	0.0153321	-0.0296233	-0.00326576	-0.0122174	Dab2ip	intron	peak.19783
-0.0235659	-0.0541027	0.0423668	0.173273	-0.10343	-0.0819662	0.531993	-0.0224934	Dab2ip	promoter	peak.19784
0.0481187	-0.0130901	0.0112898	0.0976761	-0.0128207	-0.0472263	0.053667	-0.0181269	Dab2ip	intron	peak.19785
-0.149078	-0.0984326	0.0917153	0.284937	0.0381265	-0.00139827	-0.00406924	-0.15413	Dab2ip	intron	peak.19786
-0.0951576	-0.0920218	0.0581676	0.176846	0.0572832	-0.0495415	-0.0693853	-0.0786312	Dab2ip	intron	peak.19787
-0.0716701	-0.059882	0.156664	0.168536	-0.070791	-0.00288116	-0.0148805	-0.0494071	Dab2ip	intron	peak.19788
-0.24074	-0.239985	0.174831	0.32855	0.313069	-0.0273935	0.075322	-0.218545	Dab2ip	promoter	peak.19789
-0.030637	0.0259377	0.00087746	0.0778641	-0.0326527	0.0324888	-0.0574185	-0.0589626	Fam107b	intergenic	peak.15696
-0.0739463	-0.0963631	0.217128	0.207268	0.0761768	-0.0314891	-0.0158288	-0.0926461	Dab2ip	intron	peak.19790
-0.0369874	-0.0344462	-0.00507864	0.0298482	0.0104092	0.0389616	0.0247222	0.0214119	Fam107b	intergenic	peak.15697
-0.358819	-0.360473	0.174413	0.273753	0.359888	0.104438	-0.00760219	-0.233406	Dab2ip	intron	peak.19791
-0.0570513	-0.0763976	-0.0391857	0.233223	0.119797	-0.0342673	-0.0506745	-0.0705903	Dab2ip	intron	peak.19792
-0.202646	-0.193703	-0.147966	0.512041	0.38025	0.123643	-0.199957	-0.224521	Dab2ip	promoter	peak.19793
-0.0259147	-0.0018797	0.0270074	0.0643956	-0.00194933	-0.0396442	-0.0335327	-0.00470054	Fam107b	promoter	peak.15698
-0.00761826	-0.0304324	0.0125244	0.0178802	-0.0347658	-0.0179169	-0.0336371	0.0869321	Fam107b	promoter	peak.15699
-0.0380576	-0.053333	-0.0170515	0.0322228	0.0287909	0.0151161	-0.000549901	-0.0441375	Dab2ip	promoter	peak.19794
-0.0824588	-0.0842483	-0.0613108	0.0888163	0.191589	0.0214964	-0.0927341	-0.0809558	Dab2ip	intron	peak.19795
-0.0773386	-0.0806455	-0.0847135	0.261146	0.163969	0.031239	-0.108395	-0.0966254	Dab2ip	promoter	peak.19796
-0.0647936	-0.0877576	-0.0671248	0.119519	0.0566208	0.100382	-0.0865388	-0.0748131	Dab2ip	promoter	peak.19797
-0.211878	-0.210079	-0.176212	0.468002	0.49026	0.0621272	-0.163725	-0.202473	Dab2ip	exon	peak.19798
-0.0579186	-0.0603847	-0.0309189	0.13703	0.00295085	-0.019524	-0.0706716	-0.047996	Dab2ip	intergenic	peak.19799
-0.036999	-0.0385562	-0.00496917	0.0278646	-0.000182181	-0.0353321	-0.0241137	-0.0383648	Ttll11	intron	peak.19800
-0.055952	-0.0670582	-0.0735974	0.0303372	-0.0150114	0.0999197	-0.0740385	-0.017068	Fam107b	intron	peak.15700
-0.029281	0.0642139	-0.0793449	0.0117017	0.00279546	0.090342	-0.0584677	-0.0411244	Fam107b	intron	peak.15701
-0.14047	-0.0707233	-0.131151	0.165016	0.0497068	0.159501	-0.0726018	-0.0764234	Fam107b	intron	peak.15702
-0.0248789	0.00880408	-0.00573332	0.0948641	0.0147623	-0.0266598	-0.0580207	-0.00813652	Ttll11	intron	peak.19801
0.000604849	-0.0423454	-0.040597	0.0946107	-0.0315252	-0.0200122	-0.0672108	0.0347804	Ttll11	intron	peak.19802
-0.0262168	-0.0416273	-0.0209933	0.0631667	-0.0394646	-0.0411663	-0.073443	0.0110393	Ttll11	intron	peak.19803
-0.0266837	-0.0300707	-0.00159857	0.198487	0.0169584	-0.0265188	-0.0609191	-0.0270505	Ttll11	intron	peak.19804
-0.0300666	-0.0631398	-0.0360609	0.146538	0.0230606	-0.0285093	-0.0224482	-0.0304861	Ttll11	intron	peak.19805
-0.0866468	-0.0980529	0.0384241	0.473014	0.0622397	-0.0728682	-0.0979515	-0.0790217	Ttll11	promoter	peak.19806
-0.0694241	-0.0792655	0.0101566	0.286542	0.0237179	-0.0578573	-0.072106	-0.0135389	Ttll11	promoter	peak.19807
-0.26219	-0.283403	0.0965322	0.895751	0.367178	-0.128389	-0.239909	-0.27507	Ttll11	intron	peak.19808
-0.111497	-0.00701032	0.0783825	0.264079	0.045927	-0.0471445	-0.048914	-0.089147	Ttll11	intron	peak.19809
-0.115694	0.0057017	0.00508764	0.191611	-0.0160925	-0.00923303	-0.0733217	-0.0136045	Ttll11	intron	peak.19811
-0.0840753	-0.0660483	0.0204523	0.151055	0.0128908	-0.0035049	-0.108258	-0.0406036	Ttll11	intron	peak.19812
-0.0231417	0.0513184	-0.00691822	0.145144	0.00410907	-0.0131332	-0.0768342	-0.039646	Ttll11	intron	peak.19814
-0.0612932	-0.0254804	0.0252329	0.185596	-0.00890251	0.00130751	-0.0314557	-0.0822809	Ttll11	promoter	peak.19815
-0.0294107	0.0963607	-0.0748638	0.11857	-0.0305264	0.0251791	-0.0442674	-0.0298531	Fam107b	intron	peak.15703
-0.00660077	0.136445	-0.049338	-0.00123044	-0.0848122	-0.0287374	0.0518543	0.0694547	Ttll11	intron	peak.19817
0.0648131	0.509136	-0.0527007	-0.108217	-0.188204	-0.0911822	-0.121129	0.0878603	Ttll11	intron	peak.19818
0.00118245	0.00754223	-0.00443251	0.0920047	-0.00782928	-0.00896447	-0.0609274	-0.0357496	Ttll11	intron	peak.19819
0.204465	0.355494	-0.0937894	-0.131694	-0.151021	-0.120428	-0.148438	0.178207	Ttll11	intron	peak.19820
0.035834	0.199024	-0.0618607	-0.0331713	-0.106385	0.0521387	-0.0541979	0.0321705	Ttll11	promoter	peak.19821
-0.189964	0.460241	-0.290394	-0.0696205	-0.0223357	0.11433	0.451194	0.0435377	Ttll11	promoter	peak.19822
-0.0280315	0.130112	-0.0812423	0.0540279	-0.0128709	0.0269032	0.00908169	0.0216124	Ttll11	intergenic	peak.19823
-0.270072	1.68578	-0.317466	0.0585654	0.0630283	0.36767	-0.270281	-0.289192	Ttll11	intergenic	peak.19824
-0.0822361	0.614245	-0.0681021	0.0997959	-0.0124336	0.181377	-0.0873328	-0.0637402	Ttll11	intergenic	peak.19825
-0.0494463	0.0865553	-0.022141	0.0533452	0.00177006	0.0599174	-0.0144816	-0.0485122	Ttll11	intergenic	peak.19826
-0.400078	0.908993	-0.417618	0.518395	0.461817	0.495761	-0.363342	-0.400231	Ttll11	intergenic	peak.19827
-0.173001	0.055302	-0.138358	0.375349	0.184544	0.210534	-0.161843	-0.151346	Ttll11	intergenic	peak.19828
-0.0977898	0.218266	-0.103845	0.186137	0.0781964	0.165079	-0.0931166	-0.0946795	Ttll11	intergenic	peak.19829
-0.235964	0.89849	-0.181266	0.210721	0.156795	0.312467	-0.187372	-0.190119	Ttll11	intergenic	peak.19830
-0.0579528	0.039276	-0.049436	0.0806411	0.0612051	0.0585243	-0.0847092	-0.056087	Ttll11	intergenic	peak.19831
-0.0990772	0.32714	-0.0939953	0.117978	0.00235473	0.086156	-0.0875652	-0.0591662	Ndufa8	intergenic	peak.19832
-0.10839	0.261111	0.0462339	0.120884	-0.0566814	0.0250517	-0.095823	-0.0671484	Ndufa8	intergenic	peak.19833
-0.0761776	0.134884	0.0570011	0.217467	-0.00177652	-0.0126934	-0.0328921	-0.0763561	Ndufa8	intergenic	peak.19834
-0.0229715	0.00150491	-0.0214646	0.0312359	-0.0273076	0.0298833	-0.0243254	0.0142452	Ndufa8	intergenic	peak.19835
-0.0425764	0.137674	-0.0255448	0.143705	-0.0711409	0.00446351	0.00243849	0.0228853	Ndufa8	intergenic	peak.19836
-0.0348673	0.00206473	-0.0363649	0.108388	0.0197624	0.055796	-0.0404986	-0.0264441	Ndufa8	intergenic	peak.19837
-0.00521918	0.128625	0.0270401	0.0716843	-0.03509	0.012725	-0.0565961	-0.0374467	Ndufa8	intron	peak.19838
0.0266334	0.010435	-0.00518157	0.0516674	0.00719981	-0.0183996	-0.0389978	-0.0302184	Ndufa8	intron	peak.19839
-0.0256098	0.0422816	0.0723834	0.0077724	-0.00451884	0.006392	-0.0211248	-0.00999261	Ndufa8	intron	peak.19840
-0.0416293	-0.035152	-0.00132891	-0.0268435	0.00837438	-0.0128061	0.0427133	0.0196671	Ndufa8	promoter	peak.19841
-0.0151666	0.10411	-0.102879	0.0279661	-0.00910544	0.0065974	-0.112332	0.0419932	Ndufa8	intergenic	peak.19842
0.00204787	0.107491	-0.0771407	0.0687878	0.00642558	0.0232529	-0.0890314	-0.00570309	Ndufa8	intergenic	peak.19843
-0.0303452	0.0618008	-0.0330253	0.178744	-0.0171992	0.0487195	-0.0743527	-0.0410477	Ndufa8	intergenic	peak.19844
-0.0915465	-0.0457851	-0.0835177	0.26196	-0.023303	0.202031	-0.0946925	-0.0987832	Ndufa8	intergenic	peak.19845
-0.0340771	-0.0344807	-0.0427819	0.100316	0.0146376	0.0105011	-0.0670805	-0.00294377	Fam107b	intron	peak.15704
-0.131178	-0.0631568	0.20053	0.437604	-0.0365447	-0.0470829	-0.196533	-0.220218	Rbm18	intergenic	peak.19846
-0.0472585	0.0308386	0.0404224	0.143643	-0.0223989	-0.0201152	-0.0153693	-0.0617799	Rbm18	intergenic	peak.19847
-0.0615162	0.121654	-0.0261041	0.106072	-0.044141	0.0948818	-0.044602	-0.12007	Rbm18	intergenic	peak.19848
0.150142	0.552755	-0.0486581	0.0529818	-0.251918	-0.121128	0.226649	0.0393752	Rbm18	intergenic	peak.19849
-0.14283	-0.144246	0.267437	0.213831	-0.0395672	-0.0250318	-0.150728	-0.109001	Fam107b	intron	peak.15705
0.102014	0.192508	0.0115423	0.106514	-0.153584	-0.0959521	0.134051	-0.0355329	Rbm18	intergenic	peak.19850
0.128419	0.3888	0.010038	0.210856	-0.181868	-0.0920483	0.0624999	-0.0610891	Rbm18	intergenic	peak.19851
-0.0187766	-0.0516208	0.127902	-0.0755606	0.0102079	-0.0251236	0.0771144	-4.89369e-05	Rbm18	intron	peak.19852
0.0287108	-0.0338113	-0.053722	-0.0685875	0.0517614	0.0178686	0.0667512	0.0687929	Rbm18	promoter	peak.19853
0.0132749	-0.0123483	0.0643977	-0.0791781	-0.0450696	-0.0216405	-0.0173623	0.0260978	Mrrf	intron	peak.19854
-0.0300679	0.0453766	0.00695292	0.0464025	-0.0301673	0.0283554	-0.00456138	-0.0403234	Fam107b	promoter	peak.15706
0.203623	0.420734	0.00445046	-0.0490164	-0.153804	-0.113821	-0.110489	-0.030612	Mrrf	promoter	peak.19855
-0.0316285	-0.033234	0.266497	0.142406	-0.0301793	-0.0579087	0.0268184	-0.0937588	Mrrf	intron	peak.19856
0.143698	-0.0806416	0.0192203	-0.0478107	-0.159683	-0.11341	-0.0495153	0.216776	Mrrf	intron	peak.19857
0.0217578	-0.0993166	0.488853	-0.112515	-0.130151	-0.124054	-0.0872924	-0.0159439	Mrrf	intron	peak.19858
-0.0275737	0.00995384	0.00369673	0.134115	-0.0162811	-0.0224245	-0.0299461	-0.0222597	Mrrf	intron	peak.19861
-0.00670204	-0.00538214	-0.0313655	0.0430308	0.026576	-0.0364602	-0.0209847	-0.0435114	Mrrf	intergenic	peak.19862
-0.0821092	-0.0554998	0.454734	0.0550644	-0.0536211	-0.0627929	0.0350434	-0.0599299	Mrrf	intergenic	peak.19863
-0.208173	-0.00432769	0.433731	0.467993	-0.0464313	-0.0151324	-0.11725	-0.290245	Mrrf	intergenic	peak.19864
-0.0612521	0.0907026	0.000742525	0.231266	-0.0402351	0.0315619	-0.0513141	-0.119675	Ptgs1	intergenic	peak.19865
-0.148982	0.0416003	0.156733	0.222544	0.0191875	0.0274735	0.00664139	-0.168012	Ptgs1	intergenic	peak.19866
-0.0933256	0.895098	-0.165062	0.310394	-0.0620143	0.0757051	-0.219668	-0.213916	Ptgs1	intergenic	peak.19867
-0.339989	-0.00740425	-0.149487	0.462337	0.312446	0.332194	-0.0616102	-0.353515	Ptgs1	promoter	peak.19868
-0.115003	0.0379446	-0.0962577	0.244662	0.0872066	0.141541	-0.0674892	-0.123799	Ptgs1	promoter	peak.19869
-0.028756	-0.0459314	-0.00182956	0.229291	0.0282894	-0.0208717	-0.0665192	-0.0651515	Ptgs1	intergenic	peak.19870
-0.131334	0.132982	0.0367811	0.19453	0.0077271	0.0811801	-0.0628294	-0.126257	Ptgs1	intergenic	peak.19871
-0.0599096	-0.046831	-0.0406183	0.103314	0.0206034	0.0295627	-0.0541439	-0.0673287	Fam107b	intron	peak.15707
0.0916649	0.0259767	-0.0343272	0.0424424	-0.0675081	0.0487935	-0.16214	-0.025656	Fam107b	intron	peak.15708
0.00499739	-0.0450969	0.0405608	0.0566718	-0.0555054	0.0287014	-0.0419379	-0.035253	Fam107b	intron	peak.15709
-0.153725	-0.187937	0.447271	0.228422	0.0537398	-0.0853914	-0.198501	-0.135679	Fam107b	intron	peak.15710
0.0144029	0.0780507	-0.137681	0.0879228	0.000730854	0.132354	-0.184432	-0.0944753	Fam107b	intron	peak.15711
-0.086845	-0.119383	0.15711	0.245952	0.0958052	-0.0331335	-0.119718	-0.11826	Fam107b	intron	peak.15712
0.142971	0.278573	-0.126873	-0.0960154	-0.113471	0.0686433	-0.170001	-0.0224303	Fam107b	intron	peak.15713
-0.127765	0.197522	0.070328	0.191409	0.109554	-0.0689649	0.0755536	-0.168724	Fam107b	intron	peak.15714
-0.166085	-0.0604951	-0.0422438	0.244384	0.406356	0.178799	-0.413012	-0.360368	Fam107b	intron	peak.15715
-0.209858	-0.212367	0.269659	0.377505	0.048913	0.0457619	-0.184134	-0.204478	Fam107b	intron	peak.15716
-0.0725784	-0.150648	0.154535	0.0914292	-0.0107774	0.0621391	-0.150602	-0.0348462	Fam107b	intron	peak.15717
0.00189897	-0.0442049	0.0703613	0.0522813	0.00639583	-0.0399782	-0.0127802	-0.052675	Fam107b	intron	peak.15718
-0.0409183	-0.0487377	-0.0139321	0.0575767	0.0811419	0.107588	-0.155282	-0.0795498	Fam107b	intron	peak.15719
-0.0359637	0.0341738	-0.0189687	0.18022	-0.00697102	0.112682	-0.0965259	-0.0898823	Fam107b	intron	peak.15720
-0.0136932	-0.025278	-0.0353158	0.0633598	0.0214803	0.0575135	-0.0472483	-0.0439999	Fam107b	intron	peak.15721
-0.101221	-0.0773749	-0.0837689	0.237006	0.0181176	0.191159	-0.0913639	-0.08528	Fam107b	intron	peak.15722
-0.120251	-0.115364	-0.0482068	0.419748	0.0371781	0.0742202	-0.059641	-0.118205	Fam107b	intron	peak.15723
-0.0553541	-0.0681386	-0.0917288	0.285991	0.0910141	0.0724483	-0.154138	-0.127284	Fam107b	intron	peak.15724
-0.0152196	-0.0290525	0.0022363	0.0209844	-0.0161196	-0.0207973	0.0346312	-0.0227431		intergenic	peak.19881
-0.0272192	-0.0121895	-0.0222679	-0.0251914	0.0372771	0.00553634	0.00815892	-0.0091259		intergenic	peak.19882
0.00448008	-0.0195306	0.0248814	0.0201029	-0.0441226	-0.00163391	0.0135932	-0.00802074	Fam107b	intron	peak.15725
-0.167447	-0.246821	0.124662	0.250397	0.0842034	0.0524992	-0.0161402	-0.173963	Fam107b	promoter	peak.15726
0.0024616	-0.0625283	0.0686354	-0.00782808	-0.0318622	-0.0625693	0.00633358	-0.0338463	Fam107b	promoter	peak.15727
-0.000805139	0.0146022	-0.00636917	0.0453727	-0.0270041	-0.0041898	-0.0271558	-0.0117281	Fam107b	promoter	peak.15728
-0.0396483	0.0216089	-0.0690359	0.0364782	0.0704336	0.0108471	-0.00817065	-0.0253683	Fam107b	promoter	peak.15729
-0.097926	-0.0824474	0.174478	0.146339	0.05749	-0.0465889	0.116311	-0.12963	Fam107b	intron	peak.15730
-0.0393376	-0.00217584	-0.016313	0.158191	0.0580234	0.0203173	-0.0829326	-0.062376	Fam107b	intron	peak.15731
0.179573	0.255868	-0.228122	-0.00777667	0.0397839	0.0856057	-0.330328	-0.0401627	Fam107b	intron	peak.15732
-0.0357701	-0.0612493	-0.0274335	-0.0296684	0.0734428	0.0384927	0.0504329	-0.00863525	Fam107b	promoter	peak.15733
-0.0846623	-0.104132	0.326221	0.0699982	-0.0367268	-0.00214936	-0.131467	-0.132806	Fam107b	intron	peak.15734
0.11193	0.173159	-0.147765	-0.0698489	-0.0431852	0.0723572	-0.0111363	-0.025324	Fam107b	intron	peak.15735
-0.050662	-0.0528469	-0.00668063	0.0248148	0.0443474	0.0476146	0.0783604	-0.0604184	Fam107b	intron	peak.15736
-0.0318263	-0.0496424	-0.0471639	0.100843	0.0306314	0.0378364	-0.0369715	-0.0923571	Fam107b	intron	peak.15737
0.0174146	0.0749148	-0.0391892	0.0658272	0.0318533	0.0776044	-0.10048	-0.0920025	Fam107b	intron	peak.15738
0.0726505	0.118709	-0.0885668	-0.0266022	-0.0991391	0.112062	-0.0134724	-0.0307867	Fam107b	intron	peak.15739
-0.0681809	-0.0687209	0.0400374	-0.00562006	0.0114473	0.0234127	0.228341	-0.00522982	Fam107b	intron	peak.15740
0.0627369	0.0590099	-0.0960803	-0.0418628	-0.0358347	0.0886001	-0.0910256	-0.0461052	Fam107b	intron	peak.15741
0.0601361	0.105487	-0.0315575	0.050354	-0.069399	0.0646669	-0.104947	-0.0520691	Fam107b	intron	peak.15742
0.167203	0.0818874	-0.177505	-0.0641525	0.00479756	0.0899945	-0.197523	-0.0123371	Fam107b	exon	peak.15743
0.10802	0.114805	-0.0916697	-0.0328221	-0.0124444	0.0551809	-0.0912817	-0.0608539	Fam107b	intron	peak.15744
-0.0799196	0.00542031	0.126342	0.0583814	-0.0302399	-0.0327959	0.0139144	0.00142727	Pdcl	intergenic	peak.19890
-0.0794786	-0.0988729	0.0809732	-0.127891	-0.0975783	-0.0870031	1.09584	-0.0390775	Pdcl	exon	peak.19891
0.0260172	-0.00594386	-0.106171	-0.113895	-0.0424947	0.0283589	0.0308287	0.0855206	Pdcl	promoter	peak.19892
-0.0139594	-0.0172862	-0.0674266	0.074516	0.0999089	0.0456122	-0.187881	-0.0830997	Fam107b	intron	peak.15745
-0.037821	-0.0426983	0.0256968	0.01703	0.0126069	-0.0160064	-0.134888	-0.0108681	Fam107b	intron	peak.15746
0.000238706	-0.0345865	0.00634306	0.110366	-0.0251632	0.0189915	-0.0449236	-0.0389459	Rc3h2	promoter	peak.19893
0.113671	0.0662527	-0.057591	-0.0697516	-0.0320621	0.0157638	-0.113235	-0.0304769	Fam107b	intron	peak.15747
-0.0792997	-0.0586574	0.0214316	0.152311	0.0433301	0.00677293	0.000566236	-0.0797393	Rc3h2	promoter	peak.19894
0.120937	0.170874	-0.0568848	-0.00209141	-0.0286125	0.0410023	-0.0807044	-0.0630142	Fam107b	intron	peak.15748
-0.0551683	-0.00889436	0.00464726	0.0242994	-0.0593077	0.0539108	-0.00601211	-0.0213882	Rc3h2	promoter	peak.19895
0.0352249	0.134811	-0.0814486	-0.0335769	-0.043068	0.0368783	-0.0941335	0.0325833	Fam107b	intron	peak.15749
-0.0916221	0.0311692	-0.063161	0.243043	0.194872	0.13117	-0.219932	-0.232831	Fam107b	intron	peak.15750
-0.0722266	-0.0292822	0.0716606	0.0235226	-0.0286981	-0.0150692	0.0654591	-0.0358186	Rc3h2	intron	peak.19896
-0.122238	0.263059	-0.0349013	0.292994	0.263636	0.14772	-0.425361	-0.31543	Fam107b	intron	peak.15751
0.0100775	-0.0737901	-0.0338691	-0.0882306	-0.0174184	-0.00749644	0.152655	0.0451221	Rc3h2	promoter	peak.19897
-0.0145108	-0.0655518	0.11785	-0.0428007	-0.0472402	-0.0386148	0.090127	0.000799247	Zbtb6	promoter	peak.19898
-0.00889361	-0.0411589	0.0163924	-0.0460418	-0.0155256	0.0142665	-0.0213055	-0.0133149	Zbtb6	exon	peak.19899
-0.0172483	-0.0493388	0.017994	0.0243524	0.0535915	0.0172485	0.0302929	-0.0434207	Zbtb6	promoter	peak.19900
0.0525038	-0.0166648	-0.035366	-0.122766	-0.0729324	0.00768886	0.0361526	0.105136	Rabgap1	promoter	peak.19901
0.0626511	-0.00256022	-0.0246063	0.0383017	-0.0335012	-0.0100321	-0.0286534	-0.018318	Rabgap1	promoter	peak.19902
-0.0305377	-0.00329295	0.000146269	0.0789361	0.0131265	-0.0167836	-0.0150425	0.0093123	Rabgap1	intron	peak.19903
-0.00378553	0.0203188	-0.0387009	0.0571232	0.0267201	0.0361465	-0.0133311	-0.0905285	Fam107b	intron	peak.15752
0.00403614	0.0926644	0.0230726	-0.00494548	-0.0301966	-0.0444023	-0.0563211	0.0323626	Rabgap1	exon	peak.19904
-0.0140056	-0.001466	0.0255512	0.053699	-0.0213468	0.0012272	0.00678652	-0.0386245	Rabgap1	promoter	peak.19905
-0.163566	-0.112191	0.353867	0.194275	0.179319	-0.00408982	-0.143647	-0.333976	Fam107b	intron	peak.15753
0.00708434	0.147405	-0.0167457	0.0929299	-0.0768107	0.0393842	0.0367831	-0.062595	Rabgap1	intron	peak.19906
-0.0438643	0.0496745	0.0593372	0.035148	-0.0449288	-0.0243492	0.00431538	-0.0214988	Rabgap1	intron	peak.19907
-0.028178	0.129667	0.0457469	0.124161	0.045978	0.107285	-0.151693	-0.136285	Fam107b	intron	peak.15754
0.128796	0.405447	-0.228887	0.0874023	0.12882	0.194162	-0.314759	-0.246383	Fam107b	promoter	peak.15755
0.165745	0.288151	-0.208894	0.0640842	0.0254485	0.0902622	-0.0683785	-0.142601	Fam107b	promoter	peak.15756
-0.0599241	-0.0480654	-0.0448386	0.0479634	-0.0287258	0.0870058	-0.0852721	-0.0307969	Rabgap1	intron	peak.19908
-0.0222834	0.0440992	-0.0222836	0.0286064	-0.0384443	0.046329	-0.073449	-0.056387	Fam107b	promoter	peak.15757
-0.0946873	-0.0300048	0.0427702	0.189598	0.0110624	0.0924487	-0.100143	-0.0927149	Rabgap1	intron	peak.19909
-0.198964	-0.100837	0.142422	0.00614276	-0.0126598	0.226846	-0.0125217	-0.135192	Rabgap1	intron	peak.19910
0.0511449	0.069537	-0.0350101	-0.0160428	-0.0521807	0.0560708	-0.0679693	-0.00738114	Fam107b	promoter	peak.15758
-0.0764645	0.353346	-0.23197	0.174683	0.141841	0.315449	-0.298976	-0.264431	Fam107b	promoter	peak.15759
-0.0445571	0.0268046	-0.00658065	-0.0282019	-0.0151562	0.0180975	-0.0397117	0.00902702	Rabgap1	exon	peak.19911
-0.00496198	0.203642	-0.267576	0.0381837	0.0375067	0.297204	-0.173025	-0.117133	Rabgap1	exon	peak.19912
0.00904206	0.0512453	-0.00200769	-0.0500376	-0.00219363	-0.0227961	-0.0431102	-0.0175819	Strbp	exon	peak.19913
-0.0183765	-0.0503014	-0.0557321	0.0741412	-0.027159	0.0639786	-0.0214337	-0.0458572	Strbp	exon	peak.19914
-0.010483	-0.0741424	0.085881	0.0477231	-0.00900403	-0.0301243	-0.00377292	-0.0407252	Strbp	exon	peak.19915
0.167532	0.176296	-0.134228	-0.0676365	-0.0615275	0.0428361	-0.111604	0.0289475	Fam107b	intron	peak.15760
-0.0924395	-0.0775333	0.680784	0.027178	-0.0779406	-0.0750961	-0.0685793	-0.0902189	Strbp	intron	peak.19916
0.0244512	0.0449549	-0.0371862	0.129011	-0.0429223	0.00582492	-0.103529	-0.0692356	Fam107b	intron	peak.15761
-0.0299702	0.0269313	-0.0388625	0.0848812	-0.0343261	0.0829377	-0.106508	-0.0863586	Fam107b	intron	peak.15762
0.0735125	0.00748563	0.0635756	-0.0217777	-0.0475506	-0.000516336	-0.0356656	-0.016978	Strbp	intron	peak.19917
-0.0266731	0.287821	-0.235865	0.0963678	0.0398275	0.220731	-0.175549	-0.133105	Fam107b	intron	peak.15763
0.0396828	-0.00891092	-0.031995	0.0127503	-0.0241078	-0.0375502	0.0185208	0.00998456	Strbp	intron	peak.19918
0.0471897	0.0139792	-0.0155192	0.148655	0.01193	0.0694063	-0.0387854	-0.143751	Fam107b	intron	peak.15764
-0.0948202	-0.0181353	0.184403	0.100569	0.0597134	-0.0503032	0.151278	-0.147044	Fam107b	intron	peak.15765
0.0155219	-0.00318711	0.0098181	0.132555	-0.0709024	-0.036649	-0.106866	0.0179298	Strbp	intron	peak.19919
0.110376	0.228046	-0.0822	-0.0154076	-0.0423855	0.00953819	-0.0729494	-0.0633081	Fam107b	promoter	peak.15766
0.0453615	0.025165	-0.0546532	0.0328796	-0.049299	0.0153236	-0.0559316	-0.003583	Strbp	promoter	peak.19920
0.0980267	0.0491939	0.0350441	-0.219672	-0.123497	-0.131646	0.121198	0.228144	Strbp	promoter	peak.19921
-0.0097081	-0.0510579	0.0197913	-0.0365512	-0.0351125	-0.0676228	-0.0085062	0.024352	Strbp	promoter	peak.19922
0.0600952	0.035977	-0.0115828	0.121091	-0.13763	-0.116803	-0.113866	0.0675142	Strbp	intergenic	peak.19923
-0.0161155	0.0712648	0.0185591	0.0928151	-0.0448402	-0.0237297	-0.0300741	-0.0182319	Strbp	intergenic	peak.19924
-0.00668773	0.118065	-0.0559195	0.0424877	-0.0324296	0.0772794	-0.0399462	-0.0340594	Fam107b	promoter	peak.15767
-0.00914243	0.117393	-0.0854381	0.0423363	-0.00387775	0.0751288	-0.0285285	-0.0826996	Fam107b	promoter	peak.15768
-0.052898	0.0136918	0.0198727	0.0478667	-0.0656881	-0.0074327	-0.0626213	-0.0293226	Strbp	intergenic	peak.19925
0.0512688	0.0735385	0.0457031	0.238924	-0.135623	-0.0762153	-0.145945	-0.0414095	Strbp	intergenic	peak.19926
0.014845	0.0267259	-0.0226391	-0.0321679	0.0459543	0.0505921	0.0463917	-0.0441383	Fam107b	promoter	peak.15769
-0.0328705	-0.0361899	0.0280587	0.114099	-0.0603671	-0.00950141	-0.041906	-0.0436013	Strbp	intergenic	peak.19927
-0.0356206	-0.0194445	-0.00765827	0.0335114	-0.0571861	-0.0464501	-0.0486055	-0.0288836	Dennd1a	intergenic	peak.19928
-0.0362358	-0.098129	0.668221	0.104637	-0.222467	-0.227953	-0.0719698	-0.0918129	Dennd1a	intergenic	peak.19929
-0.0336456	-0.0743784	0.05218	0.144602	-0.0241179	-0.0430069	0.0064518	-0.0269117	Dennd1a	intergenic	peak.19930
-0.0821729	-0.113479	0.27335	0.155892	-0.155359	-0.154312	-0.0966249	-0.0130893	Dennd1a	intergenic	peak.19931
0.0687397	0.135149	-0.0307186	0.0598128	-0.0506214	0.0244082	-0.0705845	0.000231079	Dennd1a	intergenic	peak.19932
-0.0739743	-0.0385405	0.0816331	0.148981	0.0389165	-0.00153926	-0.11233	-0.0676562	Dennd1a	intergenic	peak.19933
0.0170446	-0.0333082	-0.00845673	-0.0512784	0.00316893	0.0224923	0.0426075	-0.044646	Fam107b	intron	peak.15770
-0.0739731	0.0264803	0.14792	0.112037	-0.0727996	-0.0421158	-0.0475212	-0.0556484	Dennd1a	intergenic	peak.19934
-0.0385582	-0.00903143	-0.0298415	0.0406003	0.0161311	0.0151797	0.0644457	-0.0267411	Fam107b	intron	peak.15771
0.0286424	0.0447088	0.0570482	0.133278	-0.0496333	-0.0228906	-0.0379925	-0.0542854	Dennd1a	intergenic	peak.19935
0.00434014	0.0117566	-0.00137658	0.00745281	0.0153015	0.0615555	-0.0295303	-0.0363087	Fam107b	exon	peak.15772
0.00938536	-0.017155	-0.00101813	0.00606924	-0.0510025	-0.0453546	-0.0417646	0.00409611	Dennd1a	intergenic	peak.19936
-0.0391888	0.00287782	0.105201	0.12848	-0.0913674	-0.0737915	-0.0583526	-0.039617	Dennd1a	intron	peak.19937
-0.0301175	-0.0109446	-0.0404819	0.0332197	0.00532686	0.0165512	0.00204363	-0.0682212	Fam107b	exon	peak.15773
-0.00718117	0.0173844	0.0432806	0.0891266	-0.0599678	-0.07583	0.044809	0.0105816	Dennd1a	exon	peak.19938
-0.0258747	0.100345	-0.0668479	0.229166	-0.0348434	0.00292287	-0.0965424	-0.0408881	Dennd1a	intron	peak.19939
-0.0164111	-0.032528	-0.0213585	-0.0164993	0.00102615	0.0170412	0.0743205	-0.0343302	Fam107b	intergenic	peak.15774
-0.0461838	-0.0371041	-0.042534	0.0277409	-0.0398191	0.0584259	0.00716859	-0.0251297	Fam107b	intergenic	peak.15775
-0.0290627	-0.0277699	-0.0326121	0.0232065	0.007706	0.0502742	-0.0217713	-0.0597719	Fam107b	intergenic	peak.15776
-0.00862156	-0.00330262	-0.017581	0.0275967	0.00214977	-0.00664639	-0.0434603	-0.0245842	Fam107b	intergenic	peak.15777
-0.0141097	0.0299555	-0.0434256	0.0981918	-0.014204	0.00134735	-0.0395077	-0.0315797	Dennd1a	intron	peak.19940
0.0632972	0.163829	-0.0688986	-0.00305715	-0.0775242	-0.000399023	-0.0744698	0.0943965	Dennd1a	intron	peak.19942
0.0120784	-0.0397318	-0.071187	0.050397	-0.0039063	0.00704836	-0.0242991	-0.00576373	Fam107b	intergenic	peak.15778
0.017202	0.0044174	-0.0945608	0.11556	0.00126949	0.0434644	-0.0629674	-0.0591306	Fam107b	intergenic	peak.15779
-0.0367925	-0.00684296	0.0518981	0.0186086	-0.0211796	-0.0648868	0.0115718	-0.00738341	Dennd1a	intron	peak.19943
0.234802	0.230376	-0.159908	0.183633	-0.0966388	-0.0186166	-0.174454	-0.059019	Dennd1a	intron	peak.19944
-0.0201643	0.0170796	-0.0295947	0.0961771	-0.0179441	0.0143617	0.0136946	-0.0283063	Dennd1a	intron	peak.19945
-0.0105826	-0.00433195	-0.0272083	0.109089	-0.0644337	-0.0391949	-0.0230899	0.00728971	Dennd1a	intron	peak.19946
0.0165073	-0.0423484	-0.00424272	0.0544306	-0.0349273	-0.0174059	0.022016	0.00913551	Dennd1a	intron	peak.19947
-0.0262771	0.0101578	0.0324633	0.0485207	-0.00846182	-0.0346888	0.0943279	-0.00206433	Dennd1a	intron	peak.19948
0.198477	0.351559	-0.0490874	-0.112571	-0.16786	-0.0899532	-0.149755	0.0730173	Dennd1a	intron	peak.19949
-0.0319703	-0.0853869	0.015556	-0.0649506	-0.0421688	0.0131251	-0.0489401	0.0684346	Fam107b	intergenic	peak.15780
-0.0883084	-0.0942774	0.378226	0.125964	-0.00846107	-0.0855936	-0.0217601	-0.0813554	Dennd1a	intron	peak.19950
0.0130559	0.0786529	-0.0134234	-0.0234023	0.00548547	-0.0366555	-0.0244844	0.0329296	Dennd1a	intron	peak.19951
-0.0137812	0.297544	0.0787246	-0.0664682	-0.10589	-0.103934	-0.0516322	0.0365384	Dennd1a	intron	peak.19952
0.0599946	0.0564398	0.00158377	0.0340249	0.0171651	-0.0151083	-0.0118197	-0.0237972	Dennd1a	intron	peak.19953
-0.00929377	-0.0101445	0.0843339	0.0455077	-0.0216104	-0.0338633	0.00188595	-0.0145416	Dennd1a	intron	peak.19954
0.00867751	0.0725822	0.0324054	-0.0148456	-0.0475165	-0.000689023	0.0528968	0.0177592	Dennd1a	intron	peak.19955
0.278614	0.306941	-0.10306	-0.235871	-0.275585	-0.0892002	-0.0517484	0.235697	Dennd1a	intron	peak.19957
0.20448	0.152693	-0.152912	-0.19719	-0.224618	-0.160625	-0.0379023	0.405613	Dennd1a	intron	peak.19958
0.208785	0.125939	-0.222803	-0.260087	-0.252543	-0.0261315	0.11898	0.389705	Dennd1a	intron	peak.19959
0.16797	0.251556	-0.147387	-0.0816581	-0.138805	-0.00986158	0.0196476	0.0696492	Dennd1a	intron	peak.19960
-0.00745691	-0.0311461	-0.00312543	-0.00970721	-0.0107565	-0.00364354	-0.017299	0.0343411	Dennd1a	intron	peak.19961
-0.0467011	0.0619538	-0.0420602	-0.0573476	0.0858019	0.0320282	-0.286928	-0.0424439	Fam107b	intergenic	peak.15781
-0.0501411	0.0554307	-0.0143342	-0.00911513	-0.0196567	-0.0190128	0.00835927	0.0497464	Dennd1a	intron	peak.19962
-0.025904	0.0109675	0.0461018	0.0374371	-0.04406	-0.0252762	0.04214	-0.0204299	Dennd1a	intron	peak.19963
0.143921	0.216671	-0.106525	-0.0101786	-0.177616	-0.0371373	-0.0508817	0.0834151	Dennd1a	intron	peak.19964
0.00385035	-0.0437777	0.0491933	0.0787997	-0.036138	0.0147976	0.035907	0.00510854	Dennd1a	intron	peak.19965
-0.0510372	-0.06212	-0.0828173	0.116354	0.0150623	0.103332	-0.112955	-0.0628667	Fam107b	intergenic	peak.15782
0.0823427	0.0933865	-0.0190655	-0.000272348	-0.0951198	-0.0422865	0.0443846	0.0761923	Dennd1a	intron	peak.19966
-0.061199	-0.0421844	0.0169656	0.0679122	-0.022433	-0.0141422	-0.061629	-0.0166485	Fam107b	intergenic	peak.15783
0.0761346	0.0767801	0.121312	-0.0179879	-0.176676	-0.174627	0.0276345	0.00847071	Dennd1a	promoter	peak.19967
-0.0522928	-0.0363565	-0.0424404	0.108612	-0.0429333	0.00526166	-0.0942981	-0.0187486	Fam107b	intergenic	peak.15784
0.0132337	-0.0521382	-0.0283414	0.0174061	-0.063375	-0.0400552	0.211205	0.0329608	Dennd1a	intron	peak.19968
-0.00283772	0.0384862	-0.0108952	0.0606517	-0.0329225	-0.00959456	0.106538	-0.00720617	Dennd1a	intron	peak.19969
0.00957841	-0.0018979	-0.0222889	-0.024286	-0.0284553	0.046412	-0.0785162	-0.00997576	Dennd1a	intron	peak.19970
0.0825918	0.0472341	-0.0777847	-0.0458084	-0.0583173	-0.00158663	0.0959788	0.0209239	Dennd1a	intron	peak.19971
0.204748	0.0774746	-0.0385442	-0.192968	-0.216567	-0.181927	0.27637	0.221356	Dennd1a	intron	peak.19972
0.101149	0.0236922	-0.0240445	-0.0410927	-0.0821288	-0.0578614	0.238545	0.043094	Dennd1a	intron	peak.19973
-0.101277	-0.13122	-0.0135212	-0.0820388	-0.106495	-0.148802	0.854829	0.0545962	Dennd1a	intron	peak.19974
0.0112279	-0.00811406	0.00315866	0.00472643	-0.0433624	-0.034774	0.0133711	0.043321	Dennd1a	intron	peak.19975
-0.00783604	0.02724	-0.0191013	0.036363	-0.0247612	-0.0173753	0.0135369	-0.00426334	Dennd1a	intron	peak.19976
-0.157492	-0.0621116	0.00253901	0.352046	-0.00543631	0.0239674	0.247442	-0.181941	Dennd1a	intron	peak.19977
0.0280685	-0.0230245	-0.0770588	-0.0766974	-0.0719381	-0.047578	0.152775	0.134056	Dennd1a	intron	peak.19978
0.0345701	0.126079	-0.0182803	-0.000714651	-0.0602634	-0.0542845	-0.00777578	0.0190458	Dennd1a	intron	peak.19979
0.122672	0.152656	0.0186414	-0.0504841	-0.0319487	-0.0845302	-0.0426941	0.0745307	Dennd1a	intron	peak.19980
0.049076	0.0689554	-0.00356885	0.0238673	-0.0573851	-0.0282197	-0.0209987	0.0238203	Dennd1a	intron	peak.19981
-0.0523424	-0.0256306	-0.0649825	0.20351	-0.0125042	-0.0398256	-0.00101678	-0.0431896	Dennd1a	promoter	peak.19982
0.0541727	0.0425809	0.000634636	0.0157803	-0.0319127	-0.0568294	-0.0778247	0.0112025	Dennd1a	intron	peak.19983
0.0125282	0.0588048	-0.0769413	0.0452048	-0.0350208	0.00535662	-0.0400528	0.0117475	Dennd1a	intron	peak.19984
0.0987928	0.0930993	-0.072216	0.0253356	-0.0541981	0.0421629	-0.0870542	0.01463	Dennd1a	intron	peak.19985
0.306875	0.20157	-0.133146	-0.0914469	-0.151693	-0.0739436	0.0780579	0.09325	Dennd1a	intron	peak.19986
0.161354	0.307174	-0.14088	-0.166358	-0.174826	-0.122407	0.151967	0.197955	Dennd1a	intron	peak.19987
0.0466711	-0.00889635	-0.0965411	-0.129652	-0.0411951	0.0224282	0.0351556	0.131815	Dennd1a	promoter	peak.19988
0.0315986	-0.00830409	-0.001872	0.152542	0.0132162	-0.00223705	-0.0901832	-0.0759814	Dennd1a	intergenic	peak.19989
0.0508166	-0.011484	-0.05786	0.0831394	0.0136008	0.000979239	-0.0239528	-0.0370756	Dennd1a	intergenic	peak.19990
-0.015417	-0.0464027	-0.0325157	0.0478055	0.0245188	0.0383444	-0.0634786	-0.029939	Dennd1a	intergenic	peak.19991
-0.00621609	-0.0262565	-0.0708175	0.0625491	-0.00957048	0.100649	-0.058613	-0.0348999	Dennd1a	intergenic	peak.19992
0.1282	0.0888722	-0.280735	0.0605799	0.16634	0.140263	-0.375765	-0.0446966	Lhx2	intergenic	peak.19993
0.136254	0.211555	-0.25512	-0.00979864	0.0374386	0.0714416	-0.300999	0.0801972	Lhx2	intergenic	peak.19994
0.0514961	0.025249	0.426945	0.0231661	-0.18473	-0.193011	0.0878215	-0.0218451	Lhx2	promoter	peak.19995
0.186367	0.182642	-0.0327708	0.0851731	-0.103048	-0.0761118	-0.0151208	0.0431418	Lhx2	promoter	peak.19996
0.188578	0.149641	-0.0880124	0.0536748	-0.109176	-0.0198242	0.0176142	-0.00465613	Lhx2	intron	peak.19997
0.161921	0.179809	-0.069556	0.136343	-0.107062	-0.0344251	0.0945842	-0.0303882	Lhx2	intron	peak.19998
0.163249	0.150306	-0.183907	0.279182	0.0216102	-0.00831105	0.157322	-0.18143	Lhx2	promoter	peak.19999
0.156465	0.170831	-0.0335866	0.150722	-0.0861633	-0.0543388	0.0919622	-0.0516693	Lhx2	promoter	peak.20000
0.212555	0.268527	-0.0480049	0.145443	-0.0963371	-0.0995292	0.000312865	-0.0258245	Lhx2	intron	peak.20001
0.190821	0.129003	0.0544414	0.171624	-0.14259	-0.0703354	-0.0934927	-0.0758205	Lhx2	exon	peak.20002
0.0705767	0.131797	-0.000620685	0.123328	-0.114766	-0.0483316	-0.0614488	-0.0379662	Lhx2	intergenic	peak.20003
0.0749658	0.110316	0.134482	0.132059	-0.182714	-0.104018	0.239459	-0.0532643	Lhx2	intergenic	peak.20004
-0.11111	-0.0433607	0.14956	0.292109	0.00514285	-0.0185258	-0.0548658	-0.0822113	Lhx2	intergenic	peak.20005
-0.122729	0.12012	-0.0919475	0.227091	0.0821351	0.175226	-0.0204783	-0.187039		intergenic	peak.20006
-0.130872	0.0252501	-0.0511685	0.290678	0.0471874	0.0614115	0.0370014	-0.151236		intergenic	peak.20007
-0.0932215	0.0605149	-0.0743336	0.121551	0.0116649	0.148289	-0.0680884	-0.0699626		intergenic	peak.20008
-0.200238	0.359377	-0.209685	0.0640116	0.168351	0.432042	-0.209412	-0.202363		intergenic	peak.20009
-0.155343	0.054586	-0.126924	0.436899	0.0791353	0.162282	-0.107741	-0.154617		intergenic	peak.20010
-0.134148	-0.0078079	-0.0311868	0.302711	0.00108643	0.172196	-0.110401	-0.144518		intergenic	peak.20011
-0.0812227	0.00741741	-0.00161707	0.262838	0.0286316	0.0402423	-0.0811692	-0.089779	Nek6	intergenic	peak.20012
-0.360272	0.763459	-0.226332	0.501219	0.09411	0.29482	0.246852	-0.403095	Nek6	intergenic	peak.20013
-0.298856	0.108868	-0.171578	0.293042	0.249624	0.333819	0.0175186	-0.288714	Nek6	intergenic	peak.20014
-0.0659491	0.0025862	-0.0527556	0.134269	0.0731581	0.0590644	-0.0112117	-0.0721462	Nek6	intergenic	peak.20015
-0.301376	-0.0324445	-0.196773	0.440897	0.545818	0.286618	-0.174349	-0.385937	Nek6	intergenic	peak.20016
-0.143853	-0.0888825	-0.112915	0.211436	0.139703	0.232292	-0.125423	-0.137893	Nek6	intergenic	peak.20017
-0.172167	-0.158984	-0.0224353	0.542283	0.0654474	0.0676954	-0.0927992	-0.169706	Nek6	intergenic	peak.20019
-0.271976	-0.191073	0.110295	0.3447	0.107715	0.140748	-0.079408	-0.237796	Nek6	promoter	peak.20020
-0.390519	-0.0598655	0.0518247	0.409148	0.253702	0.280071	0.0342535	-0.365326	Nek6	promoter	peak.20021
-0.211855	-0.0181478	-0.1171	0.179738	-0.0217608	0.32329	-0.0805756	-0.177349	Nek6	promoter	peak.20022
-0.0664158	-0.0621458	0.054041	0.16128	-0.0118933	0.0459972	-0.00810946	-0.0478277	Nek6	intron	peak.20023
-0.541842	-0.0843256	-0.103186	0.566519	0.568379	0.350195	0.124953	-0.526283	Nek6	intron	peak.20024
-0.109178	-0.0672713	-0.0544798	0.234901	0.0485033	0.0495725	0.139297	-0.105997	Nek6	intron	peak.20025
-0.178735	0.267161	0.0403455	0.144853	-0.121618	0.048652	0.172672	-0.155498	Nek6	intron	peak.20026
-0.0525978	-0.0126999	-0.0518123	0.135905	0.0355297	0.026382	-0.0407679	-0.0833913	Nek6	intron	peak.20027
-0.0967197	-0.030576	0.00199498	0.113906	0.0360427	0.0759262	-0.0631543	-0.0990029	Nek6	intron	peak.20028
-0.0308175	-0.0401746	0.0082557	0.013865	0.0604284	0.0285503	0.00420131	-0.0409587	Nek6	intron	peak.20029
-0.0760283	-0.0835473	-0.0604369	0.0997978	0.0424107	0.111855	-0.0523313	-0.0989356	Nek6	intron	peak.20030
-0.0139573	-0.0154381	-0.000839002	0.149682	-0.00104276	0.00426406	0.0319413	-0.0478127	Nek6	intron	peak.20031
0.0351663	-0.00561793	0.0244019	0.0719943	-0.0772145	-0.0186722	-0.0344187	0.00319797	Nek6	exon	peak.20032
-0.0588315	0.00420744	0.0285006	0.0128088	-0.0215412	0.029818	0.0715218	-0.0475176	Nek6	exon	peak.20033
-0.117253	-0.0887852	0.0887494	0.101467	-0.0179513	-0.0010293	0.273745	-0.103912	Nek6	exon	peak.20034
-0.0966181	-0.0663536	0.00480042	0.125077	0.0345386	0.0292412	0.111321	-0.0551654	Psmb7	intron	peak.20035
-0.081317	-0.0792584	0.0554954	0.0994651	-0.0701562	-0.049634	0.55672	-0.0448277	Psmb7	intron	peak.20036
-0.232577	-0.239631	0.571652	0.23436	-0.191295	-0.223868	1.77574	-0.243102	Psmb7	intron	peak.20037
-0.114517	-0.0377046	0.0863979	0.160028	-0.0797552	-0.0563629	0.696348	-0.142291	Psmb7	intron	peak.20038
-0.00439273	-0.0298227	0.0608382	0.0388128	-0.0339973	-0.0411801	0.247765	-0.0451577	Psmb7	intron	peak.20039
-0.0230968	-0.0717004	0.155201	0.031936	-0.0321974	-0.0529527	0.17812	-0.0776392	Psmb7	intron	peak.20040
-0.00821859	-0.00815762	0.0660451	0.0564787	-0.0488259	-0.00149291	0.0603611	-0.0244905	Psmb7	intron	peak.20041
-0.006532	-0.0434302	0.0133881	0.0479605	-0.0096519	-0.0217842	0.0547624	-0.01642	Psmb7	intron	peak.20042
0.0465508	-0.00013269	0.016197	-0.00900917	-0.0277128	-0.00567373	-0.0523605	-0.00629126	Psmb7	intron	peak.20043
0.0343193	-0.0457558	-0.0287405	-0.0998213	0.0240993	-0.0259429	0.100436	0.0412378	Psmb7	promoter	peak.20044
0.0259029	-0.0140609	-0.00973686	0.0523026	-0.0949462	-0.0302111	-0.0656775	0.0237262	Psmb7	promoter	peak.20045
-0.00719884	0.00914458	0.0170492	0.156979	0.0119685	-0.00434988	-0.0612713	-0.0209092	Psmb7	intergenic	peak.20046
-0.0749203	-0.0333886	0.0746634	0.266959	0.0258822	-0.0597435	-0.0483809	-0.0855957	Psmb7	intergenic	peak.20047
-0.0814406	-0.0450362	0.0753552	0.270637	0.00417924	0.0261019	0.0276264	-0.164067	Psmb7	intergenic	peak.20048
-0.0174615	-0.0432025	-0.0132079	0.0988459	-0.0325088	0.0409474	-0.0659351	0.021392	Psmb7	intergenic	peak.20049
-0.0773729	-0.00494734	0.22903	-0.00224841	0.00160212	-0.0463195	-0.0587149	-0.0487119		intergenic	peak.15785
-0.0575542	-0.0682107	0.15858	0.277377	-0.0561825	-0.0457999	-0.042095	-0.0524303	Psmb7	intergenic	peak.20050
0.0389277	0.0146193	-0.00360878	-0.0174497	-0.0193995	-0.0175463	0.014769	-0.00810482	Psmb7	intergenic	peak.20051
-0.0482981	0.131834	0.0459708	0.180078	-0.0753429	-0.0680179	0.0321793	-0.0104636	Nr6a1	intergenic	peak.20052
-0.0484213	0.0174856	0.0464896	0.169092	-0.0383265	-0.065468	0.0412277	-0.0269585	Nr6a1	intergenic	peak.20053
-0.0819804	-0.028541	0.0747985	0.362142	-0.0367343	-0.0581699	-0.00908666	-0.0654815	Nr6a1	intergenic	peak.20054
-0.13082	0.0300566	0.17073	0.164433	-0.0431025	-0.0812808	-0.0481483	-0.0757666	Nr6a1	promoter	peak.20055
0.0682327	0.0712817	0.0328204	-0.0594763	-0.114242	-0.0985254	-0.0539713	0.0706429	Nr6a1	intron	peak.20056
0.442477	0.0374968	-0.0593298	-0.209304	-0.284648	-0.250897	-0.201676	0.454608	Nr6a1	promoter	peak.20057
0.229599	0.179381	-0.049341	-0.115332	-0.167464	-0.177141	-0.169461	0.256373	Nr6a1	promoter	peak.20058
0.0976054	-0.000251649	0.0380262	-0.0398487	-0.0686219	-0.0839872	-0.032565	0.0446915	Nr6a1	intron	peak.20059
0.0543408	0.0229322	0.0630164	0.0248547	-0.118197	-0.0899477	-0.0854373	0.0630878	Nr6a1	intron	peak.20060
-0.00126306	-0.0506054	-0.0721815	-0.0414367	-0.0894442	-0.0721402	-0.0967783	0.283203	Nr6a1	intron	peak.20061
-0.0493025	-0.0404166	0.0353413	0.00453676	0.00537303	-0.0271185	-0.0144231	0.100676	Nr6a1	intron	peak.20062
0.0612733	-0.0148585	0.0624875	0.00994996	-0.109475	-0.0821593	-0.109889	0.093564	Nr6a1	intron	peak.20063
-0.0356592	0.0513822	-0.0154047	-0.0435879	-0.0562066	-0.00738567	-0.0466663	0.0523305	Nr6a1	intron	peak.20064
0.0216924	-0.00465527	-0.0475932	0.0617114	-0.0225645	0.00287614	-0.070448	0.0540423	Nr6a1	intron	peak.20065
-0.0251851	0.0764569	-0.00456676	0.054992	-0.0218432	-0.0313933	-0.029397	-0.00533347	Nr6a1	intron	peak.20066
0.0685334	0.00663906	-0.0168823	-0.10503	-0.0306815	-0.0465344	0.112508	0.0705941	Nr6a1	promoter	peak.20067
0.161768	0.15506	-0.0467501	0.0435543	-0.197996	-0.169821	-0.0508806	0.168265	Olfml2a	promoter	peak.20068
-0.0230278	0.0130195	0.00119371	0.143792	-0.0153819	-0.00997343	-0.0635523	-0.0514395	Olfml2a	intron	peak.20069
-0.0321128	-0.0741433	-0.00564874	0.0954327	-0.0161742	0.0383446	0.0304239	-0.0551165	Olfml2a	intron	peak.20070
0.00210821	-0.0740283	0.00522176	0.0548473	0.00851659	-0.0433772	-0.00486181	-0.0136872	Olfml2a	intron	peak.20071
-0.104836	-0.0351646	-0.011277	0.369275	-0.00228084	-0.0175403	0.0312671	-0.0856333	Olfml2a	intron	peak.20072
-0.031308	0.0163886	0.0100225	0.139739	0.0207975	-0.0216453	-0.0902699	-0.0523934	Olfml2a	intergenic	peak.20073
-0.101756	0.0642557	-0.0627395	0.307713	-0.0591462	-0.029576	-0.0765748	-0.0643589	Wdr38	intergenic	peak.20074
0.024763	0.036248	-0.0562758	0.0375072	0.0419776	0.0336189	-0.0466378	0.00458859	Wdr38	intergenic	peak.20075
0.465989	0.92171	-0.370065	-0.0741606	-0.23385	-0.142275	-0.377386	0.181626	Wdr38	intergenic	peak.20076
0.00909701	-0.0135749	0.0104043	-0.0429449	-0.0511739	0.00285288	0.043359	0.026066	Wdr38	promoter	peak.20077
-0.0932672	-0.0748315	0.06946	0.27924	0.00445583	0.0230908	-0.0967544	-0.1602	Wdr38	promoter	peak.20078
0.0333855	0.0069083	-0.0675546	-0.105056	0.00862444	0.00801032	0.0434248	0.0431744	Wdr38	promoter	peak.20079
0.047059	-0.00712308	0.0590191	0.0213816	-0.0696231	-0.0320453	-0.0583679	-0.00248914	Wdr38	promoter	peak.20080
-0.0218078	0.0740865	-0.040857	-0.117083	0.0145307	0.0262653	0.0513095	0.0507833	Arpc5l	promoter	peak.20081
0.00990645	0.020594	0.0526301	-0.0507634	-0.00389648	-0.0363005	0.0280251	0.000817771	Golga1	promoter	peak.20082
0.0111859	0.00137382	-0.00248848	-0.0283825	-0.0311631	0.00859904	0.0204202	-0.0279265	Golga1	promoter	peak.20083
0.216349	0.160851	-0.0901392	-0.0390012	-0.0737076	-0.0574712	-0.0496837	0.0160013	Golga1	promoter	peak.20084
0.0385469	-0.00637623	-0.0402967	-0.0137473	-0.0173073	0.0246953	-0.0162453	0.024856	Golga1	exon	peak.20085
0.0257543	0.0181783	-0.0165961	-0.0729485	0.0107426	0.00869639	0.00846205	0.0422448	Golga1	intron	peak.20086
-0.014762	0.0217704	0.0211327	0.0822815	-0.02731	0.0249575	-0.0603187	0.0043842	Golga1	intron	peak.20087
-0.0491468	0.0582143	-0.00550691	0.0124035	0.0330029	0.0273993	-0.0476695	0.0019631	Golga1	exon	peak.20088
-0.0553493	-0.0389932	-0.00660607	0.0237121	0.0235202	0.0483488	-0.0153766	-0.02211	Golga1	intron	peak.20089
0.00201871	0.0330402	-0.02504	-0.0134184	0.0116317	0.00492525	-0.0397124	-0.0159995	Golga1	promoter	peak.20090
0.00531292	0.0308297	-0.00560604	-0.0837517	0.0250433	-0.00118499	0.0553914	0.0275169	Golga1	promoter	peak.20091
-0.0817884	-0.10222	0.240043	0.0828019	-0.024402	-0.0710864	-0.104425	-0.0581707		intergenic	peak.15787
0.146394	-0.165328	0.00218512	-0.120938	-0.150918	-0.135212	-0.210826	0.270895		intergenic	peak.15788
-0.0320933	-0.0791785	0.00401364	0.121955	0.0202717	0.00803341	-0.0679458	-0.0489593	Scai	promoter	peak.20092
-0.0251716	-0.0596584	0.000633798	0.150504	-0.0237518	-0.00971701	-0.0857881	-0.0325272	Scai	promoter	peak.20093
-0.0647672	0.0139895	1.81057e-05	0.106863	-0.0317313	0.0221097	-0.0220855	-0.0158452	Scai	intron	peak.20094
-0.129729	-0.275609	0.0492783	0.212936	0.12974	0.01322	-0.263746	-0.0947121		intergenic	peak.15789
-0.0548496	0.00619945	-0.0180888	0.0840917	0.0210072	0.00855471	-0.0337862	-0.00308038	Scai	intron	peak.20095
-0.0556246	-0.058537	0.0658407	-0.0441165	0.00208126	0.00385294	-0.0600463	-0.0335046	Scai	intron	peak.20096
0.0212798	0.00540149	-0.0300449	-0.108535	0.0053419	-0.0241894	0.101324	0.0825866	Scai	promoter	peak.20097
-0.0576765	-0.0028183	-0.00661414	0.0499934	-0.0562938	-0.00291817	-0.0282907	0.0114683	Ppp6c	intron	peak.20098
0.00103241	0.0186292	-0.00241369	-0.000670813	-0.0551529	-0.0287731	-0.00455172	-0.00774737	Ppp6c	intron	peak.20099
0.0426607	0.0651736	0.0124254	0.0439759	-0.0536535	-0.0455376	-0.00334906	0.021272	Ppp6c	intron	peak.20100
0.0523557	-0.0175675	0.0338108	-0.0471568	-0.0808681	-0.0226822	-0.0402412	0.00942123	Ppp6c	intron	peak.20101
0.0923341	0.177161	0.00453034	0.0188359	-0.0284536	-0.0325229	-0.0564728	-0.0108753	Ppp6c	intron	peak.20102
0.184141	-0.205422	0.0258111	-0.179603	-0.228547	-0.182174	-0.257074	0.342412		intergenic	peak.15790
-0.0337807	-0.0115935	0.0664018	0.0552099	0.00416234	-0.0169872	-0.0181444	0.0169818	Ppp6c	promoter	peak.20103
0.0104838	0.0121488	-0.020144	-0.133758	-0.01035	-0.0155829	0.104576	0.0884549	Ppp6c	promoter	peak.20104
-0.00631816	-0.000491302	0.0262348	-0.00983439	0.0182124	0.0319402	-0.0399523	-0.0326427	Ppp6c	intergenic	peak.20105
0.110973	-0.220159	0.178481	-0.0662465	-0.188785	-0.221376	-0.257024	0.181946		intergenic	peak.15791
-0.00259859	0.0655547	0.0832028	0.109175	-0.0372071	-0.00451203	-0.0855559	-0.0304212	Ppp6c	intergenic	peak.20106
-0.0505571	-0.133394	0.0349472	-0.0566725	-0.0505373	0.029753	-0.147184	-0.0131421		intergenic	peak.15792
-0.0131471	0.145023	0.0240181	0.0440894	-0.0383945	-0.0509036	-0.0585595	-0.034551	Ppp6c	intergenic	peak.20107
-0.00126412	-0.0404889	0.138698	0.0243269	-0.064829	-0.0319916	-0.0504334	-0.00176281		intergenic	peak.20108
0.0189833	0.0250778	-0.00643605	0.153932	-0.0344446	-0.0124686	-0.00179878	-0.0178482		intergenic	peak.20110
-0.00139976	-0.01562	0.069109	0.0576259	-0.0199822	0.0305379	-0.0101124	-0.0106943		intergenic	peak.20111
0.00482705	0.151951	-0.0656428	-0.0644467	-0.0230184	0.00290819	-0.0770312	0.0536189		intergenic	peak.20112
0.0519366	-0.0229601	0.099	0.0304551	-0.06817	-0.0142808	-0.041061	-0.0222613		intergenic	peak.20113
-0.00178757	0.0438627	-0.0389937	0.00286015	0.0133581	-0.00176255	-0.0397576	-0.00384847		intergenic	peak.20114
0.0135739	0.0308431	0.00226303	0.0705132	-0.0396812	-0.0328145	-0.0769702	-0.00766989		intergenic	peak.20115
0.21425	0.234765	-0.0690978	-0.0754836	-0.0860797	0.0017479	-0.0876236	-0.0708116		intergenic	peak.20116
0.0173372	0.0485107	-0.0280536	-0.00530996	0.0771718	0.0321962	-0.0757184	-0.0311657		intergenic	peak.20117
0.120395	0.0240555	-0.0142604	0.00209011	-0.12911	-0.0620013	-0.00500066	0.0425781		intergenic	peak.20118
-0.0863442	-0.0889228	0.463926	-0.109996	-0.0605165	-0.114969	-0.0926524	-0.0146415		intergenic	peak.20119
-0.102649	-0.0990349	0.509995	-0.0874319	-0.0987113	-0.114976	-0.0744886	-0.0687039		intergenic	peak.20120
-0.0781027	-0.0900116	0.169712	0.112686	-0.0577021	-0.020687	-0.0341794	-0.0557491		intergenic	peak.20121
-0.128318	-0.0876924	0.109009	0.682211	0.0400578	-0.0637566	-0.0663622	-0.13337		intergenic	peak.20122
-0.0321564	-0.00330432	0.0125569	0.249612	0.0126498	-0.0157872	-0.0530775	-0.045982		intergenic	peak.20123
-0.0405467	0.019224	-0.0225201	0.120548	-0.00969645	0.00759584	-0.0578715	-0.0344059		intergenic	peak.20124
-0.0689109	-0.0694867	-0.0661955	0.111307	0.0207898	0.0444413	-0.0834026	-0.0589123		intergenic	peak.15793
0.0178607	-0.0386597	0.0154758	0.0099261	0.0399135	-0.00915018	0.00854563	-0.00744407		intergenic	peak.20129
-0.0656335	-0.0308373	0.0499107	0.209772	-0.0801285	-0.0460711	-0.0651259	0.0319957		intergenic	peak.15795
-0.0390196	-0.0600201	0.0176428	0.119117	0.0354495	-0.0378374	-0.0995326	-0.0309736		intergenic	peak.15797
-0.0209739	-0.0316279	0.0112333	0.043401	-0.0186866	0.00116921	0.0164934	-0.0238386	Frmd4a	intergenic	peak.15798
-0.00324719	-0.0247796	-0.0388664	-0.0320774	0.0115139	-0.0183637	-0.0444945	0.0230629		intergenic	peak.20134
0.0530643	0.0613628	0.0233208	-0.0595716	-0.071675	-0.00725606	-0.0451344	0.12785		intergenic	peak.20137
0.017238	-0.00745386	-0.0198249	-0.00658151	-0.0125812	-0.00723959	0.0017925	0.00204075		intergenic	peak.20139
0.00423221	0.0491065	0.0291025	-0.00346906	0.0434385	-0.0127389	-0.0467259	-0.015496		intergenic	peak.20141
-0.00130221	-0.00312155	-0.0244524	0.0684818	-0.031969	0.00860329	-0.030464	0.0300109		intergenic	peak.20142
0.0116394	0.0199212	0.0436745	-0.0113669	-0.0506673	-0.0125023	-0.0251841	-0.00156426		intergenic	peak.20143
0.0493522	0.0087175	0.0142674	-0.0281259	0.00909314	0.000223172	0.0866762	0.0250504		intergenic	peak.20144
0.0592876	0.0979918	-0.0777474	-0.0493517	-0.0401167	0.0684915	-0.0022815	0.00136215	Lrp1b	intergenic	peak.20146
0.0130467	0.0120584	-0.0407386	-0.0434332	0.0222255	0.0517147	-0.0032317	-0.0194628	Lrp1b	intron	peak.20149
-0.0148149	0.00415793	-0.0219177	0.0666946	0.0281615	-0.0370579	-0.0237992	0.0177886	Lrp1b	intron	peak.20154
0.0239125	0.00844329	-0.0135952	-0.0166135	-0.0118196	0.00758658	-0.0452105	-0.0224545	Lrp1b	intron	peak.20157
-0.0107528	0.132208	-0.0400072	0.00354273	-0.0158702	0.0157752	-0.0563919	-0.0171693	Lrp1b	intron	peak.20160
0.0401182	0.0170338	-0.0258447	0.105826	-0.032132	0.0248755	-0.0606912	-0.0192859	Lrp1b	intron	peak.20165
0.02442	0.00206217	-0.0117179	-0.00329537	-0.0464597	-0.00416922	-0.0206489	-0.00306189	Lrp1b	intron	peak.20173
0.0237566	0.0101351	-0.0186668	-0.0614342	-0.0717021	-0.0319024	0.209322	0.143932	Lrp1b	intron	peak.20177
0.0117013	-0.00148414	-0.00993566	-0.0258045	0.0160282	-0.015736	-0.0123262	0.0406547	Lrp1b	intron	peak.20178
-0.0474838	-0.0335686	0.0448447	0.0831115	-0.00736105	0.0842576	0.0117604	-0.0364115	Lrp1b	intron	peak.20180
-0.00480538	0.0134221	-0.0129057	-0.0265402	-0.0057599	-0.00146581	0.0332399	-0.00657939	Lrp1b	intron	peak.20183
-0.0325367	0.00956207	0.0342338	0.00340021	-0.00734128	-0.00745755	-0.0374026	0.00347676	Lrp1b	intron	peak.20185
-0.000199053	-0.0286819	0.00402044	-0.0177975	-0.0303123	-0.0167841	0.00105022	-0.017916	Lrp1b	intron	peak.20189
-0.0340127	-0.0330748	-0.00146241	0.118418	0.0208009	0.00512797	0.041754	-0.0508763	Lrp1b	promoter	peak.20191
-0.00795515	0.0150231	0.0128396	0.01216	-0.0263552	0.0349867	-0.0444859	0.0041296		intergenic	peak.20192
-0.189899	-0.184917	1.06085	0.178313	-0.155121	-0.203872	-0.134328	-0.17025	Frmd4a	promoter	peak.15801
-0.125997	-0.114803	0.620059	0.12384	-0.117033	-0.158037	-0.0216393	-0.0764256	Frmd4a	promoter	peak.15802
-0.0176197	-0.0276507	0.0782119	0.0175381	-0.0168202	-0.00328427	0.0177851	-0.0235402		intergenic	peak.20200
0.0417006	0.00952549	0.0157743	0.0572893	-0.00905241	-0.00802004	-0.00724141	-0.00598185		intergenic	peak.20201
-0.070977	-0.0490211	0.242415	-0.0138291	-0.0546384	-0.0299648	-0.000403702	-0.0489591	Frmd4a	intron	peak.15803
-0.0884513	-0.0870793	0.218991	0.140291	-0.0166156	-0.0473213	-0.052951	-0.0782682	Frmd4a	intron	peak.15804
-0.0365494	0.0606695	-0.0171547	0.0168087	0.0523792	-0.0148338	-0.0490091	-0.0167896		intergenic	peak.20202
-0.0643158	0.0119151	0.00825739	0.165719	-0.0227422	-0.0117901	-0.094687	-0.0468091	Frmd4a	intron	peak.15805
-0.0353955	-0.0440133	0.00466986	0.013272	-0.0534819	-0.0581194	0.029095	-0.0467251	Kynu	promoter	peak.20212
-0.0533784	-0.0582824	0.255523	0.0672397	0.0261738	-0.0671806	0.0181327	-0.0425286	Kynu	intron	peak.20214
-0.0340153	-0.0066822	0.018109	0.12973	-0.045722	-0.0359626	-0.0259062	-0.0336917	Kynu	intron	peak.20215
-0.00899174	-0.00144371	-0.00688687	-0.0104672	-0.0488062	-0.0224988	-0.000568129	-0.0259744	Kynu	intron	peak.20216
-0.0529267	-0.0503137	0.00721844	0.0541233	-0.0308323	0.00375379	-0.0863297	-0.00782378	Kynu	intron	peak.20217
-0.0519629	-0.00612346	-0.033724	0.173235	-0.0630854	0.00627104	-0.0673544	0.0205275	Kynu	intron	peak.20218
0.0554369	0.0482522	-0.0169348	-0.061294	-0.11715	-0.0691203	0.0572595	0.117564	Kynu	intron	peak.20219
-0.0589361	-0.0861339	0.0567648	0.0298861	-0.00800228	-0.00975829	-0.0166486	-0.0124814	Arhgap15	intergenic	peak.20220
0.0981091	0.323288	-0.142688	-0.254123	-0.235607	-0.0219222	-0.0682829	0.222102	Arhgap15	intergenic	peak.20221
0.0226966	0.00642593	-0.0222623	-0.0846815	-0.00114063	0.00299725	-0.0637938	0.035434	Arhgap15	intergenic	peak.20222
-0.0116036	-0.0465259	-0.0577564	-0.0278462	0.0079866	0.0532941	0.0046039	0.0228946	Arhgap15	promoter	peak.20223
0.0394777	0.0739647	-0.0612392	-0.14946	-0.016999	-0.017871	0.0622031	0.0673873	Arhgap15	promoter	peak.20224
0.0119945	0.13188	0.0057145	-0.0373094	-0.086143	0.00106823	-0.0393465	-0.0122512	Arhgap15	promoter	peak.20225
0.247182	0.364017	-0.208095	-0.162362	-0.174365	-0.0493874	-0.0276218	0.187967	Arhgap15	intron	peak.20226
0.249872	0.321117	-0.0918011	-0.0803827	-0.149818	-0.0312946	-0.0319282	0.0213222	Arhgap15	intron	peak.20227
0.212911	0.0782403	-0.0748818	-0.077343	-0.108332	-0.0505042	0.0313959	0.0986956	Arhgap15	intron	peak.20228
0.601195	0.343768	-0.208491	-0.293001	-0.318529	-0.203188	0.176929	0.494996	Arhgap15	intron	peak.20229
0.0754601	0.0804557	-0.0467116	-0.0501575	-0.0477587	-0.0147885	0.0051369	0.00871085	Arhgap15	intron	peak.20230
0.148777	-0.00167491	-0.0309695	-0.0384995	-0.0805805	-0.016075	0.0286379	0.0465199	Arhgap15	intron	peak.20231
0.0783713	0.0306824	-0.0517059	0.088794	-0.0107946	-0.0321429	-0.0554823	0.0293616	Arhgap15	intron	peak.20232
0.155386	0.0988176	-0.111427	-0.0330509	-0.054986	0.0326912	0.0146126	-0.00183541	Arhgap15	intron	peak.20233
0.135394	0.0513608	0.0644291	0.00608359	-0.0646446	-0.0654579	0.0473408	-0.0072927	Arhgap15	intron	peak.20234
0.173879	0.00699967	-0.0723511	-0.0674759	-0.11248	-0.0552707	-0.014152	0.165746	Arhgap15	intron	peak.20235
0.117778	0.0870422	-0.0120007	-0.071829	-0.0995123	-0.0337704	-0.0164025	0.138564	Arhgap15	intron	peak.20236
0.00751149	-0.0100681	-0.00575217	0.0343292	-0.0425735	0.0142727	-0.0188016	0.00127782	Arhgap15	intron	peak.20237
0.155837	0.201347	-0.163084	-0.0130281	-0.0706145	-0.00128269	0.0137862	0.0281534	Arhgap15	intron	peak.20238
0.193898	-0.0174098	-0.128133	-0.116302	-0.172689	-0.133905	0.17444	0.320564	Arhgap15	intron	peak.20239
0.081782	0.0425472	-0.0420265	-0.0669799	-0.0346753	-0.0238866	0.0921595	0.0946316	Arhgap15	intron	peak.20240
0.113267	0.0375361	-0.00497165	-0.0211501	-0.0730518	-0.0308525	-0.0368331	0.0947062	Arhgap15	intron	peak.20241
0.00847989	-0.0191279	0.023096	-0.0480992	-0.0668599	-0.0469626	-0.00839922	0.0643278	Arhgap15	intron	peak.20242
0.00311115	-0.00181484	-0.0133405	-0.0454452	-0.0170737	-0.0422081	0.0101087	5.50563e-06	Arhgap15	intron	peak.20243
-0.332072	-0.325934	1.14866	0.446745	-0.0650332	-0.286981	0.235966	-0.311999	Frmd4a	intron	peak.15806
0.0865277	0.10819	-0.000544771	-0.0165096	-0.0247172	-0.0484024	0.00232029	0.0506252	Arhgap15	intron	peak.20244
0.188067	0.146614	-0.111077	-0.103002	-0.106138	-0.051723	0.00704813	0.176291	Arhgap15	intron	peak.20245
0.0650272	0.103035	-0.0246578	-0.0513018	-0.022654	-0.0382602	0.0327754	0.0511137	Arhgap15	intron	peak.20246
0.0222868	0.0823691	-0.0235978	-0.010801	-0.0451086	-0.0290461	0.0576278	0.0275413	Arhgap15	intron	peak.20247
0.0584335	0.00871178	-0.0266137	-0.0761112	-0.0303732	-0.0409563	0.0446578	0.024834	Arhgap15	intron	peak.20248
0.0229561	0.0139283	0.00984487	-0.047701	-0.0500158	0.00528975	0.0268814	0.00570705	Arhgap15	intron	peak.20249
0.0424696	0.0483462	-0.0148182	-0.0238221	-0.0571016	0.0308422	0.00162456	-0.0019816	Arhgap15	intron	peak.20250
0.0251743	0.0244161	-0.0399132	-0.0397562	-0.0329397	0.00991992	-0.0276299	0.0222371	Arhgap15	intron	peak.20251
-0.00824703	0.0339697	-0.0751763	-0.0355405	-0.0418163	-0.0126058	0.0273324	0.0326417	Arhgap15	intron	peak.20252
0.00294708	0.0208448	-0.0427919	-0.023194	-0.0359036	0.00600486	-0.0073432	0.0326028	Arhgap15	intron	peak.20253
0.0680732	0.0254509	-0.03163	-0.013626	-0.0483876	-0.0222997	-0.0472526	0.0191868	Arhgap15	exon	peak.20254
-0.000894429	0.0368413	-0.0009595	-0.0223036	0.0025435	-0.0370718	0.034121	-0.00305304	Arhgap15	intron	peak.20255
-0.0455159	0.0685267	0.0990071	-0.0256043	-0.0325471	-0.0500428	0.0298486	0.0108163	Arhgap15	intron	peak.20256
0.040733	0.0448216	-0.0574697	-0.00295759	-0.036906	-0.0329866	-0.00460556	0.0169177	Arhgap15	intron	peak.20257
0.0102741	-0.0121898	-0.0783713	-0.0563895	-0.0711927	-0.0244088	-0.0494766	0.0629923	Arhgap15	intron	peak.20258
-0.0346397	-0.0449796	0.203607	0.0858427	-0.0614715	-0.0595534	0.0929638	0.0140277	Arhgap15	exon	peak.20259
0.0610847	0.0743923	-0.0689782	-0.0588514	-0.0646423	-0.0391315	-0.0216167	0.117609	Arhgap15	intron	peak.20260
0.059773	0.0402448	-0.0623897	-0.0379181	-0.0841568	-0.0187688	-0.0079815	0.0928751	Arhgap15	intron	peak.20261
-0.0246787	0.0582667	-0.0371754	0.0543873	-0.0596739	-0.0264171	0.000408251	0.089893	Arhgap15	intron	peak.20262
0.0476836	0.000667635	-0.0109264	-0.0125192	-0.001369	-0.0319216	0.0404722	0.0388353	Arhgap15	intron	peak.20263
0.0105791	0.0156927	-0.0336802	0.0242186	-0.0216929	-0.0104148	-0.0261205	0.0263187	Arhgap15	intron	peak.20264
0.0198126	0.0261417	-0.0308811	-0.032846	-0.0425578	-0.0417014	-0.0209313	0.0494308	Arhgap15	intron	peak.20265
0.0596389	0.111615	-0.0252012	0.0341583	-0.0352143	-0.0327709	-0.0196533	0.0183462	Arhgap15	intron	peak.20266
0.00719818	0.0125132	0.0125941	-0.049214	-0.0443968	-0.022456	0.0462319	0.0170216	Arhgap15	intron	peak.20267
0.0264532	0.082474	-0.0564903	-0.00486716	0.00860345	-0.0249125	-0.072812	0.0599695	Arhgap15	intron	peak.20268
-0.106783	-0.0964268	0.0585498	0.326745	0.0777777	-0.0866843	0.018554	-0.119023	Frmd4a	promoter	peak.15807
0.158006	0.422569	-0.0787254	-0.0890874	-0.157216	-0.10929	0.0172342	0.126521	Arhgap15	intron	peak.20269
-0.00360607	0.0325943	0.0620917	-0.0590971	-0.103585	-0.0821202	0.143364	0.136212	Arhgap15	intron	peak.20270
0.116334	-0.0106761	-0.050762	0.0287258	-0.0206212	0.0113186	0.0189433	0.0337792	Arhgap15	intron	peak.20271
0.0242776	0.0144037	0.00567162	-0.0729785	-0.021738	-0.00404593	0.046439	0.0368831	Arhgap15	intron	peak.20272
-0.00835177	0.0531107	-0.00527107	-0.0559179	-0.0392843	-0.0483438	0.057	0.0783066	Arhgap15	intron	peak.20273
0.00283141	0.120261	0.00273501	-0.0193681	-0.0388789	-0.031433	0.0666537	0.0302148	Arhgap15	intron	peak.20274
0.032703	0.0333957	0.00499946	-0.0185691	-0.0465579	-0.0105348	-0.00633109	0.0386293	Arhgap15	intron	peak.20275
0.0651429	0.0359575	0.000268414	-0.0455647	-0.0384664	0.00709567	-0.0209374	0.0477425	Arhgap15	intron	peak.20276
0.0603198	0.105141	-0.0122184	-0.0302554	-0.0648515	0.0271917	0.00546478	0.0332831	Arhgap15	intron	peak.20277
0.0145123	0.0219374	-0.0163232	-0.00956552	-0.0684717	0.017733	0.0626418	0.0258142	Arhgap15	intron	peak.20278
0.0650866	0.124746	0.00959399	-0.0907316	-0.0232453	-0.0196889	0.0390595	0.0217825	Arhgap15	intron	peak.20279
0.048835	0.00838231	-0.0243645	-0.0220527	-0.0334753	-0.0221537	0.0181512	0.0483136	Arhgap15	intron	peak.20280
0.0449015	0.0921614	-0.0644935	-0.0332236	-0.0493383	-0.0503654	0.0347176	0.0563234	Arhgap15	intron	peak.20281
0.0361801	-0.0209019	-0.0576543	0.0288737	-0.0273672	0.0018168	0.0847081	0.0482612	Arhgap15	intron	peak.20282
0.0523143	0.0787161	-0.0623038	-0.00352937	-0.0619347	0.0204984	0.0390883	0.0605112	Arhgap15	intron	peak.20283
0.206115	0.0886589	-0.0546542	-0.223426	-0.220877	-0.20836	0.384989	0.318511	Arhgap15	intron	peak.20284
-0.157356	-0.138885	0.403385	0.406145	-0.0929837	-0.143758	0.196464	-0.184107	Frmd4a	promoter	peak.15808
0.0374746	0.0250008	-0.0429157	-0.0145983	-0.0605655	-0.00568023	0.0569981	0.0132909	Arhgap15	intron	peak.20285
0.0639481	0.105513	0.00679789	-0.0991956	-0.0463575	-0.0346892	0.0346488	0.0386875	Arhgap15	intron	peak.20286
0.0524227	0.0979612	-0.0274325	-0.0841773	0.0140541	-0.0152415	0.0669909	0.0347299	Arhgap15	intron	peak.20287
0.0377117	0.0328443	-0.0562939	0.0258394	-0.0506942	-0.0139701	-0.0591433	0.0679715	Arhgap15	intron	peak.20288
0.0344638	0.0367927	-0.0270545	-0.0327851	-0.0366295	-0.0282951	-0.0675184	0.0674625	Arhgap15	intron	peak.20289
0.0146446	0.110755	0.0160726	-0.0381616	-0.0455508	-0.0426421	-0.0404893	0.038931	Arhgap15	intron	peak.20290
0.00904376	0.0582078	-0.023544	-0.067993	-0.0411776	-0.0174018	-0.00496344	0.0314834	Arhgap15	intron	peak.20291
-0.0204107	0.0582528	-0.0502723	0.0037489	-0.0417611	-0.00968533	0.113075	0.0783188	Arhgap15	exon	peak.20292
0.0446449	0.0299441	-0.057734	-0.0304703	-0.0410999	-0.00739804	0.0966184	0.0679123	Arhgap15	intron	peak.20293
0.0942148	-0.00632832	-0.0145114	-0.0311739	-0.0670976	-0.0233313	0.00359882	0.0333083	Arhgap15	intron	peak.20294
0.031469	0.135152	-0.0431272	0.00851343	-0.0785263	0.0137459	-0.0263019	0.0195229	Arhgap15	intron	peak.20295
0.0534026	0.0734295	-0.0871566	-0.0623958	-0.0105644	0.00152635	-0.0390839	0.0380311	Arhgap15	intron	peak.20296
0.00238146	-0.000433525	-0.0457735	0.051225	-0.0358964	-0.0278562	-0.0139938	0.0771327	Arhgap15	intron	peak.20297
0.0434427	0.0390482	-0.00640423	0.0332159	-0.0468522	0.0178657	0.0346963	0.107822	Arhgap15	intron	peak.20298
0.0624561	-0.0161447	-0.0208813	-0.0214005	-0.0316903	-0.0229526	-0.0183959	0.00929586	Arhgap15	intron	peak.20299
-0.07152	-0.0724554	0.145282	0.265556	-0.047529	-0.0537863	-0.0234923	-0.0967547	Frmd4a	intron	peak.15809
0.0316888	0.0277545	-0.00856712	-0.079427	-0.0804771	-0.0216094	-0.0217695	0.0244249	Arhgap15	intron	peak.20300
0.000806056	0.0130137	-0.00320309	-0.0275076	-0.024004	-0.00340465	-0.0544515	0.0194969	Arhgap15	intron	peak.20301
0.0430532	-0.00522685	-0.0152548	-0.0366997	-0.0738986	-0.0339696	0.0418669	0.0701989	Arhgap15	intron	peak.20302
0.0414393	0.00807755	-0.00641733	0.0158488	-0.069514	-0.0452293	0.024305	0.0474185	Arhgap15	intron	peak.20303
0.0357434	0.040663	-0.0374951	0.00294727	-0.0482199	0.0353646	-0.0631546	0.0198271	Arhgap15	intron	peak.20304
0.0463093	0.0405425	-0.0663267	0.031439	0.0148714	0.0413834	-0.00262813	-0.0110584	Arhgap15	intron	peak.20305
0.00802584	-0.0125448	-0.0263524	-0.00258445	-0.0139235	-0.0106555	-0.0382029	0.0418011	Arhgap15	intron	peak.20306
0.165676	0.108579	-0.314834	-0.0536322	-0.0152594	0.257995	-0.275303	-0.0416919	Arhgap15	intron	peak.20307
-0.000798966	-0.0805562	-0.0321121	0.0306051	0.0302295	0.0211321	-0.0574576	-0.0193158	Arhgap15	intron	peak.20308
-0.349272	-0.288601	-0.0695168	0.59477	0.373101	0.274124	-0.187087	-0.350875	Arhgap15	intron	peak.20309
0.0518208	0.0269066	-0.0104048	-0.00661972	-0.0136784	-0.015558	-0.0434344	0.00268052	Arhgap15	intron	peak.20310
-0.00682072	0.0419498	-0.10068	-0.0339512	0.00915351	0.0979478	-0.0444847	-0.03823	Arhgap15	intron	peak.20311
0.00959672	0.0311652	0.0293246	0.0288287	-0.0605018	-0.00995951	0.00711851	0.0170853	Arhgap15	intron	peak.20312
-0.0390628	-0.0309016	0.034811	-0.0255431	0.00539187	-0.00519619	0.0582877	-0.000853877	Arhgap15	intron	peak.20313
0.0112935	0.0432596	-0.0118267	-0.0373231	-0.0385261	-0.043944	-0.0477387	0.0631836	Arhgap15	intron	peak.20314
0.0230821	0.0267238	-0.0753576	0.0528656	-0.0446268	-0.0274011	-0.0564694	0.071571	Arhgap15	intron	peak.20315
0.0285547	0.065101	-0.0688781	0.0177108	0.0275632	-0.0190774	0.0506758	0.0136597	Arhgap15	intron	peak.20316
0.0171826	0.0165222	-0.0331545	-0.0135534	-0.0397647	0.00723756	-0.0240262	0.0378838	Arhgap15	intron	peak.20317
0.00957052	-0.00119636	-0.0193968	0.00425065	0.00475743	-0.0438151	-0.0248015	0.000206725	Arhgap15	intron	peak.20318
0.0153173	0.104484	-0.00955131	-0.002344	-0.0373532	-0.01011	-0.0428578	0.0351653	Arhgap15	intron	peak.20319
0.0263821	0.0469195	0.00978091	-0.0103603	-0.010056	-0.00586751	-0.0494089	0.0259255	Arhgap15	intron	peak.20320
-0.0322337	-0.0877145	-0.0273012	0.109469	0.010505	0.0593775	-0.117875	-0.0428446	Arhgap15	intron	peak.20321
-0.019099	0.0367771	-0.0718289	0.10659	0.0270704	0.0320606	-0.0289872	-7.96145e-05	Arhgap15	intron	peak.20322
-0.325252	-0.342124	-0.495212	0.660639	0.662311	0.627766	-0.476414	-0.455179	Arhgap15	intron	peak.20323
-0.286464	-0.258032	-0.313753	0.389663	0.57267	0.399592	-0.254918	-0.283331	Arhgap15	intron	peak.20324
-0.055607	-0.0292628	-0.0969736	0.174342	0.0766725	0.183244	-0.111121	-0.0545408	Arhgap15	intron	peak.20325
-0.155438	-0.151922	-0.14341	0.164311	0.198162	0.285126	-0.138747	-0.147971	Arhgap15	intron	peak.20326
0.0356759	-0.0105785	-0.0197721	0.00498638	-0.00710554	0.0161016	0.0597126	-0.00298298	Arhgap15	intron	peak.20327
-0.164825	-0.17171	-0.131613	0.406053	0.278191	0.214186	-0.137341	-0.164867	Arhgap15	intron	peak.20328
-0.174227	-0.154589	-0.0878768	0.265474	0.151723	0.115517	-0.0915718	-0.124281	Arhgap15	intron	peak.20329
-0.239824	-0.190053	-0.212536	0.127285	0.284508	0.503293	-0.193006	-0.230441	Arhgap15	intron	peak.20330
-0.145564	-0.147232	-0.0360714	0.178243	0.182282	0.132031	-0.139883	-0.149307	Arhgap15	intron	peak.20331
-0.504787	-0.486115	0.233329	0.530674	0.535231	0.125399	0.117474	-0.465253	Arhgap15	intron	peak.20332
-0.136433	-0.12328	-0.0743981	0.139703	0.164864	0.15537	0.00872821	-0.141846	Arhgap15	intron	peak.20333
-0.269667	-0.248924	0.665552	0.407866	0.120961	-0.198841	-0.159642	-0.252934	Arhgap15	intron	peak.20334
-0.0763199	-0.0783911	0.119277	0.0285381	0.100044	-0.0362438	-0.057356	-0.0546543	Arhgap15	intron	peak.20335
-0.215099	-0.189034	0.496665	0.523042	0.004302	-0.155724	-0.113339	-0.204545	Arhgap15	intron	peak.20336
-0.21232	-0.177571	0.196313	0.36927	0.176227	0.0158464	-0.268116	-0.229426	Arhgap15	intron	peak.20337
0.0668918	0.00470757	-0.0919344	0.0239155	-0.0253338	-0.022634	-0.0450933	0.0170262	Arhgap15	intron	peak.20338
0.0229521	0.00539785	-0.0437334	-0.0390915	-0.00697369	0.0151757	0.0148572	0.00883629	Arhgap15	intron	peak.20339
0.0930766	0.0684451	-0.0402414	0.0593159	-0.0648169	-0.0268687	0.0162825	0.0251202	Arhgap15	intron	peak.20340
-0.365408	-0.358575	0.598433	0.317854	0.311985	-0.168658	-0.0713073	-0.344087	Arhgap15	intergenic	peak.20342
-0.102442	-0.0915274	-0.0911314	0.255234	0.102372	0.0158941	-0.0822818	-0.0925582	Arhgap15	intergenic	peak.20343
-0.0888028	-0.0805586	0.00250229	0.111806	0.0344684	0.0207034	-0.0611281	-0.0821639		intergenic	peak.20344
-0.119487	-0.0809576	0.676272	0.0151454	-0.162644	-0.182165	-0.202793	-0.102737	Gtdc1	intergenic	peak.20345
-0.124561	0.311698	0.147574	0.124977	-0.0892067	-0.0717766	-0.107273	-0.120127	Frmd4a	intron	peak.15810
-0.244471	-0.208325	0.506698	0.44036	-0.0458606	-0.128194	0.212086	-0.205242	Gtdc1	intergenic	peak.20346
0.0774338	-0.070266	-0.0338811	-0.0409776	-0.06897	-0.0835929	-0.0850293	0.130722	Gtdc1	intron	peak.20347
0.129792	-0.0327765	-0.0985947	0.236648	-0.0202006	-0.0199462	-0.147143	-0.0526162	Gtdc1	intron	peak.20348
-0.0156888	-0.0118919	0.0163791	0.0216222	-0.0258098	-0.00800057	-0.0298873	-0.0284434	Gtdc1	intron	peak.20349
-0.0762266	-0.0853325	0.464135	0.0395239	-0.0386861	-0.101277	0.0886107	-0.0768405	Gtdc1	intron	peak.20350
0.0392592	-0.0210435	-0.0614848	-0.0689401	-0.0885464	-0.0936108	0.0190524	0.12839	Gtdc1	intron	peak.20351
-0.01594	0.0392479	-0.0166101	0.0182408	-0.00153028	0.00580464	-0.0312437	-0.00869137	Gtdc1	intron	peak.20352
-0.0411034	-0.0251525	0.0179493	0.0346796	0.0279784	0.0177931	0.0219652	-0.0418495	Gtdc1	intron	peak.20353
-0.0292981	0.00566385	-0.0222437	0.0487679	0.0319994	0.0601541	0.0489017	-0.0467309	Gtdc1	intron	peak.20354
-0.107574	-0.148306	0.729133	-0.0437152	-0.148379	-0.137337	-0.0841681	-0.088751	Gtdc1	intron	peak.20355
0.0579462	-0.0660137	0.134099	-0.0963993	-0.110562	-0.122693	0.102286	0.0887421	Gtdc1	exon	peak.20356
0.0319075	-0.020909	0.0253628	-0.0189907	-0.0758949	-0.0271428	0.00460368	0.0695129	Gtdc1	intron	peak.20357
-0.0297048	-0.0697237	0.0475621	-0.0333969	-0.0371637	-0.0300203	0.237891	-0.0308775	Gtdc1	intron	peak.20358
-0.128434	-0.0920407	0.332884	0.0387819	-0.125845	-0.100483	-0.00087986	-0.0925557	Gtdc1	intron	peak.20359
-0.0346055	-0.0314803	0.0172457	0.0390404	-0.0018317	0.00116529	-0.0191528	-0.00143206	Gtdc1	intron	peak.20360
-0.0297152	-0.0498127	0.0341971	-0.0177885	0.0619868	-0.0131075	0.02415	-0.0355625	Gtdc1	intron	peak.20361
-0.0288383	-0.0109674	0.0613902	0.0149982	0.0180558	0.0050063	-0.0138337	-0.0342558	Gtdc1	intron	peak.20362
-0.0768225	-0.0542807	-0.0261627	0.112514	0.0953871	0.0353401	-0.0570391	-0.0725528	Frmd4a	intron	peak.15811
0.149487	-0.07536	-0.0164534	-0.0591453	-0.133743	-0.1183	-0.0394799	0.120656	Gtdc1	intron	peak.20363
0.0186602	-0.0146884	-0.0327744	0.142319	0.00954123	0.0338623	-0.0221405	-0.0424056	Gtdc1	intron	peak.20365
-0.0331073	0.0230287	-0.000616032	0.0383634	0.00228435	-0.00813882	-0.00684773	-0.0124761	Gtdc1	promoter	peak.20366
-0.064351	-0.0717626	0.0538094	0.172638	0.0179327	-0.0151015	0.239698	-0.0740742	Gtdc1	intron	peak.20367
-0.00164247	-0.095467	-0.0268091	0.100942	-0.0067107	-0.0275329	0.0361679	-0.04892	Gtdc1	intron	peak.20368
-0.306198	-0.325226	0.242553	0.46525	0.135965	0.0363449	0.201974	-0.287801	Gtdc1	intron	peak.20369
-0.170588	-0.156107	0.567901	0.276819	-0.0790124	-0.144347	-0.0644578	-0.156625	Gtdc1	intron	peak.20370
-0.108505	-0.108165	0.0652026	0.122461	0.0185437	-0.0384161	-0.0114827	-0.0601653	Gtdc1	intron	peak.20371
-0.246636	-0.262028	0.250145	0.740936	0.120215	-0.0966237	-0.0531445	-0.262626	Gtdc1	intron	peak.20372
0.299003	0.241504	-0.0602879	-0.01546	-0.152378	-0.116168	-0.106601	0.0244362	Gtdc1	intron	peak.20373
-0.0211241	-0.0558882	0.00188879	0.0396782	-0.0245964	0.00530393	0.079384	-0.0227866	Gtdc1	intron	peak.20374
0.0296937	-0.0559131	-0.0139412	0.046082	-0.00100233	-0.0188828	-0.0198851	-0.0098844	Gtdc1	intron	peak.20375
0.0300321	0.013392	-0.0145779	0.0092396	-0.0397307	-0.0175984	-0.0790138	-0.0177269	Gtdc1	intron	peak.20376
0.00878807	0.0570928	-0.0497605	0.00594533	0.0079208	-0.0237462	0.0308238	-0.0203734	Gtdc1	intron	peak.20377
-0.0344539	-0.0664867	0.188329	0.124318	-0.015281	-0.0483399	-0.0756608	-0.0734145	Frmd4a	intron	peak.15812
-0.393566	-0.414197	0.400752	0.477384	0.337371	0.0180606	0.106205	-0.355801	Gtdc1	intron	peak.20378
-0.0861043	-0.182932	0.136105	0.11993	0.0780164	-0.0346223	-0.0663405	-0.0690808	Gtdc1	intron	peak.20379
-0.0377343	-0.107797	-0.00158183	-0.00180823	0.046411	0.0457564	-0.0196801	-0.00282389	Gtdc1	intron	peak.20380
-0.00480784	-0.0332248	-0.0384219	-0.0770941	0.0980316	0.0193662	0.033889	0.0132743	Gtdc1	promoter	peak.20381
-0.0793562	-0.0778669	0.0283206	0.261341	0.059584	0.00501169	0.0895615	-0.0913728	Gtdc1	intergenic	peak.20382
-0.316188	-0.303695	0.684859	0.276339	0.0894464	-0.106898	0.048743	-0.25845	Gtdc1	intergenic	peak.20383
-0.285851	-0.286027	1.01575	0.311576	-0.0257828	-0.219691	-0.0951254	-0.259122	Zeb2	intergenic	peak.20384
-0.171344	-0.146794	0.30399	0.403617	0.0600846	-0.118682	0.0314264	-0.167544	Zeb2	intergenic	peak.20385
-0.199493	-0.162646	-0.0826655	0.160056	0.136366	0.14389	-0.0889791	-0.0823779	Zeb2	intergenic	peak.20386
-0.06966	-0.040854	0.0984505	0.23437	0.036408	-0.0190124	-0.0225271	-0.063934	Zeb2	intergenic	peak.20387
-0.120069	-0.0234802	-0.0772623	0.0924863	0.211758	0.1816	-0.114111	-0.118091	Zeb2	intergenic	peak.20388
-0.0221852	-0.0528304	-0.027013	0.125646	-0.0164934	0.0817645	-0.0800914	-0.0562174	Zeb2	intergenic	peak.20389
0.108209	0.157685	-0.210558	0.142258	0.0269696	0.277167	-0.288579	-0.246974	Zeb2	intergenic	peak.20390
-0.0098847	-0.0299639	-0.0111632	0.123954	-0.0157449	0.0341967	-0.0311219	-0.0540471	Zeb2	intergenic	peak.20391
0.010687	-0.05224	-0.0239782	0.0444697	0.0227144	0.049522	-0.17375	-0.0596609	Zeb2	intergenic	peak.20392
0.0228012	-0.0894375	-0.0288526	0.00192077	0.0507686	0.0220215	-0.0771469	-0.0376126	Zeb2	intergenic	peak.20393
0.147663	-0.0684784	-0.0534812	-0.0368711	-0.0852057	-0.0303433	-0.130306	0.0705693	Zeb2	intergenic	peak.20394
0.0555325	0.0383538	-0.252277	0.0782652	0.0623369	0.151307	-0.0596226	-0.0525666	Zeb2	intergenic	peak.20395
0.0134847	-0.0377568	-0.0506148	0.0926628	-0.037902	0.0280273	-0.0189213	-0.0313079	Zeb2	intergenic	peak.20396
-0.0429379	-0.0468703	0.0368925	0.106508	0.0241724	-0.00291877	-0.0599624	-0.0387138	Zeb2	exon	peak.20397
0.0814854	0.0575436	-0.0309945	0.0055082	0.0318479	-0.0103778	-0.125573	-0.0331099	Frmd4a	intron	peak.15813
-0.0368536	-0.0441823	0.0306607	0.00387377	0.0150441	0.00287343	0.0673698	-0.00752272	Zeb2	exon	peak.20398
-0.028999	-0.0308339	0.0116824	-0.00686162	0.0500186	0.0485934	-0.00590601	-0.0263464	Zeb2	exon	peak.20399
-0.0556885	-0.024018	0.00411867	0.106076	0.0173261	-0.00288372	-0.0456792	-0.035428	Zeb2	intron	peak.20400
-0.0571316	-0.0424496	0.0342992	0.104034	-0.0149183	0.034583	-0.073031	-0.0235164	Zeb2	intron	peak.20401
-0.0461773	-0.053949	-0.0382261	0.0216171	0.0281801	0.113151	0.00515856	-0.0306313	Zeb2	intron	peak.20402
-0.176943	0.165725	-0.169855	0.0185999	0.174737	0.237292	-0.217867	-0.196546	Zeb2	exon	peak.20403
-0.388643	-0.236443	-0.02255	0.333367	0.59588	0.24761	-0.209253	-0.362617	Zeb2	intron	peak.20404
-0.223163	-0.225331	-0.0198971	0.18111	0.389355	0.161526	-0.147465	-0.20391	Zeb2	promoter	peak.20405
-0.448442	-0.444837	0.44535	0.643521	0.649649	-0.086072	-0.234958	-0.415243	Zeb2	promoter	peak.20406
-0.0907066	-0.0533714	-0.0487901	0.079222	0.119657	0.0733251	-0.0898063	-0.0912033	Zeb2	intron	peak.20407
-0.142386	-0.119127	0.0688745	0.242464	0.103048	0.0662142	-0.0536617	-0.12598	Zeb2	intron	peak.20408
-0.123778	-0.0314188	-0.0309056	0.155487	0.117338	0.124244	-0.101004	-0.111951	Zeb2	intron	peak.20409
-0.204959	-0.115902	-0.0927608	0.345735	0.285475	0.129667	-0.170366	-0.191767	Zeb2	intron	peak.20410
-0.132975	-0.187251	-0.01447	0.23392	0.14067	0.0242047	-0.0227658	-0.0608357	Zeb2	intron	peak.20411
-0.239719	-0.204638	0.0344799	0.293192	0.246855	0.141341	-0.211031	-0.235933	Zeb2	intron	peak.20412
-0.131705	-0.112331	0.0257206	0.197565	0.236576	0.0728571	-0.11866	-0.10822	Zeb2	intron	peak.20413
-0.130864	-0.143469	0.0644197	0.240079	0.192579	0.0949326	-0.130228	-0.12783	Zeb2	intron	peak.20414
-0.222851	-0.227441	0.253794	0.292419	0.197945	0.0282342	-0.184668	-0.208967	Zeb2	intron	peak.20415
-0.168263	-0.151749	-0.0387906	0.249549	0.244202	0.110518	-0.157094	-0.162485	Zeb2	intron	peak.20416
-0.415266	-0.39584	-0.124278	0.797961	0.717948	0.189113	-0.388655	-0.412033	Zeb2	promoter	peak.20417
-0.107779	-0.102499	-0.0528154	0.184192	0.230169	0.0231432	-0.106463	-0.107037	Zeb2	intron	peak.20418
-0.0687293	-0.0638978	0.0228373	0.127967	0.0484016	0.0815191	-0.0438011	-0.0727361	Zeb2	intron	peak.20419
-0.00762575	-0.0404975	-0.0123352	0.10298	0.0293067	0.00407497	0.0486428	-0.0503942	Zeb2	intron	peak.20420
-0.209979	-0.169477	-0.104467	0.46639	0.24178	0.18938	-0.194121	-0.217021	Zeb2	intron	peak.20421
-0.172625	-0.171086	-0.0436619	0.41987	0.192532	0.0960698	-0.150814	-0.178243	Zeb2	intron	peak.20422
-0.114397	-0.0970809	-0.0712641	0.352752	0.110344	0.128341	-0.0501292	-0.109833	Zeb2	intron	peak.20423
-0.0600571	-0.053218	-0.00657337	0.121504	0.0557398	-0.00565898	-0.0631577	-0.0404851	Zeb2	intron	peak.20424
-0.0510295	-0.0664825	-0.018302	0.0881281	-0.00531106	0.0351907	-0.00813508	-0.0461044	Zeb2	intron	peak.20425
-0.10366	-0.111277	0.0921539	0.172568	0.0821965	0.0366957	-0.12301	-0.119333	Zeb2	intron	peak.20426
-0.0581893	-0.0239658	0.0308107	0.063151	0.0246908	0.0727261	-0.0717779	-0.0192477	Zeb2	intron	peak.20427
-0.0325155	-0.0213392	0.0393606	0.0374866	0.0531885	0.016363	0.0357841	-0.0490751	Zeb2	intron	peak.20428
-0.139	-0.119439	0.214888	0.233496	0.0549754	0.0139006	-0.0248526	-0.135556	Zeb2	intron	peak.20429
-0.0657432	-0.0468833	0.0226823	0.0134027	-0.00342827	0.0218704	-0.0796683	-0.0576048	Zeb2	intron	peak.20430
-0.0291227	-0.0752298	0.0690343	0.0584899	0.00971527	0.0425791	-0.0691405	-0.0560365	Zeb2	intron	peak.20431
-0.334594	-0.30333	0.288869	0.378453	0.162075	0.192356	-0.293074	-0.311304	Zeb2	intron	peak.20432
-0.199686	-0.125441	0.165802	0.134509	0.137507	0.0586248	-0.0636474	-0.198465	Zeb2	promoter	peak.20433
-0.280227	-0.223076	0.206022	0.204407	0.339831	0.0966388	-0.102404	-0.297114	Zeb2	promoter	peak.20434
-0.162142	-0.143823	0.0393495	0.105527	0.125273	0.0739295	-0.0641883	-0.132487	Zeb2	promoter	peak.20435
-0.160691	-0.112348	-0.0183049	0.187619	0.153891	0.158771	-0.168039	-0.165299	Zeb2	promoter	peak.20436
-0.118507	-0.123965	0.0528765	0.169513	0.0969612	0.138501	-0.128144	-0.125783	Zeb2	promoter	peak.20437
-0.182472	-0.176717	0.0712678	0.143519	0.223228	0.117803	-0.0502269	-0.207161	Zeb2	promoter	peak.20438
-0.0668405	-0.0749468	0.0369978	0.0922339	0.0586286	0.0638243	-0.0422052	-0.0724021	Zeb2	promoter	peak.20439
-0.0706563	-0.0375702	0.0441018	0.122439	0.0604197	0.0540096	-0.0616926	-0.0791802	Zeb2	intergenic	peak.20440
-0.100479	-0.0774515	0.0269315	0.364174	0.112995	0.00938204	-0.0787236	-0.108145	Zeb2	intergenic	peak.20441
-0.126904	-0.102977	0.0374599	0.0209132	0.105226	0.113546	-0.0850695	-0.114048	Zeb2	intergenic	peak.20442
-0.390781	-0.386978	0.439954	0.414082	0.448046	0.142479	-0.230768	-0.371237	Zeb2	intergenic	peak.20443
-0.172878	-0.177116	0.137638	0.232652	0.0737704	0.0735839	-0.188989	-0.16698	Zeb2	intergenic	peak.20444
-0.273158	-0.230757	-0.0774598	0.249112	0.303501	0.28388	-0.218525	-0.245126	Zeb2	intergenic	peak.20445
-0.131034	-0.0917201	-0.0747289	0.0837886	0.0999615	0.194736	-0.0727346	-0.118928	Zeb2	intergenic	peak.20446
-0.118249	-0.0940982	0.431054	0.282799	0.019185	-0.0535653	-0.0276114	-0.117226	Zeb2	intergenic	peak.20447
-0.105866	-0.104654	-0.0748578	0.513396	0.156472	-0.0425532	-0.118726	-0.109686	Zeb2	intergenic	peak.20448
-0.102316	-0.10844	0.0498824	0.237885	0.0890421	-0.013641	-0.0860442	-0.101395	Zeb2	intergenic	peak.20449
-0.112589	-0.0750475	0.0494924	0.148148	0.0862977	0.0513841	0.00126032	-0.0681323	Frmd4a	intron	peak.15814
-0.0967235	-0.108007	-0.0617476	0.100769	0.083075	0.193321	-0.0942308	-0.10273		intergenic	peak.20450
-0.0898175	-0.0807252	-0.00690595	0.125393	0.0149553	0.114608	-0.0637201	-0.0829255		intergenic	peak.20451
-0.469014	-0.419121	-0.110829	0.755145	0.39744	0.428583	-0.385874	-0.452324		intergenic	peak.20452
0.0698996	0.0650806	-0.0145835	0.214132	-0.0278291	-0.0175294	-0.0659154	-0.081552	Frmd4a	intron	peak.15815
-0.0982941	-0.093502	-0.0410538	0.198509	0.0408543	0.15364	-0.0955652	-0.097034		intergenic	peak.20453
-0.058111	-0.0323152	-0.0188272	0.122049	-0.0112857	0.0705898	-0.0254238	-0.0416731		intergenic	peak.20454
-0.0589282	-0.0433889	0.10197	0.175594	0.00841615	-0.00668156	-0.0204281	-0.0528881		intergenic	peak.20455
-0.162297	-0.144641	0.0662701	0.216736	0.0804581	0.153289	-0.0615146	-0.155915		intergenic	peak.20456
-0.166518	-0.116317	-0.101048	0.0935891	0.171791	0.300792	-0.151815	-0.159235		intergenic	peak.20457
-0.218268	-0.207994	0.533709	0.12106	0.0543746	-0.0181294	-0.0679726	-0.193565		intergenic	peak.20458
-0.110917	-0.107573	0.766199	-0.0824439	-0.0772337	-0.102257	0.0238388	-0.102991		intergenic	peak.20459
-0.249691	-0.251655	1.09419	-0.0368026	-0.141548	-0.216564	0.288328	-0.216655		intergenic	peak.20460
-0.0621625	-0.0313192	-0.00823388	0.0900628	0.0463418	0.0223909	-0.0506944	-0.0546452		intergenic	peak.20461
-0.0551168	0.0195102	0.00849289	0.0166816	-0.027581	-0.00564091	-0.0091245	-0.0309151		intergenic	peak.20462
-0.0379501	-0.068486	0.0165555	0.119662	-0.0245181	0.0192903	-0.0818738	-0.00294808		intergenic	peak.20463
-0.0870212	-0.0669232	0.0888185	0.208295	0.0116943	0.0757512	-0.0892715	-0.0903073		intergenic	peak.20464
-0.0459814	-0.0561708	-0.035579	0.105788	0.0291362	0.104391	-0.0537708	-0.056678		intergenic	peak.20465
-0.0493026	0.00502956	0.029164	0.078429	-0.0316235	0.0165569	-0.0454932	-0.0584697		intergenic	peak.20466
-0.104408	-0.0894499	0.0597626	0.0178708	0.0693994	-0.0145616	-0.039781	-0.0834204		intergenic	peak.20468
-0.0605203	-0.0298414	-0.0627361	0.219787	0.0170008	0.118696	-0.0222639	-0.0573774		intergenic	peak.20469
0.164867	-0.0207136	-0.0782135	0.0486334	0.0432404	0.0201357	-0.140596	-0.0862833	Frmd4a	intron	peak.15816
-0.0562903	-0.0184117	0.00550369	0.10308	0.0233342	0.0332468	-0.00611578	-0.0530751	Gm13479	intergenic	peak.20470
-0.0421537	-0.0522884	0.00605632	0.0495128	-0.00200032	0.0153032	-0.0396198	-0.0372648	Gm13479	intergenic	peak.20471
-0.0545594	-0.0425021	0.0892454	0.0744609	0.0227475	0.0115644	-0.0513539	-0.0526595	Gm13479	promoter	peak.20472
-0.0565069	-0.0104789	-0.000527937	0.121612	0.0527919	-0.00291721	-0.0547099	-0.0496186	Gm13479	intron	peak.20473
0.00983314	0.0403375	-0.0134606	-0.00490161	0.011101	0.0699674	-0.0985532	-0.0551039	Frmd4a	intron	peak.15817
-0.0233011	-0.0329099	0.0539047	-0.0207174	0.0635707	-0.00671687	-0.00528505	-0.03914	Gm13479	intron	peak.20475
-0.0445338	-0.0255866	-0.0258545	0.0575215	0.0153984	0.017537	0.0162132	-0.0354305	Gm13479	exon	peak.20476
-0.0465435	0.0167089	0.011405	0.0605877	0.00376803	0.0199227	-0.0467348	-0.0310608	Gm13479	intergenic	peak.20478
0.532186	0.23342	-0.174698	0.0214917	-0.125035	0.0142716	-0.176551	-0.0958135	Frmd4a	intron	peak.15818
-0.00140462	0.000126803	-0.0837574	0.120842	0.0767182	0.0448457	-0.129863	-0.076847	Frmd4a	intron	peak.15819
0.37203	0.305765	-0.0658286	-0.0256845	-0.0544608	0.043783	-0.238277	-0.117711	Frmd4a	promoter	peak.15820
0.0245172	0.0743679	-0.10418	0.373143	0.416716	0.141507	-0.47003	-0.41127	Frmd4a	promoter	peak.15821
0.0458864	0.05976	-0.0325357	0.121135	0.0586851	0.0766282	-0.0834063	-0.11284	Frmd4a	intron	peak.15822
0.150415	0.156698	-0.0830352	0.0276336	-0.017408	0.0407707	-0.161356	-0.101825	Frmd4a	intron	peak.15823
0.174592	0.077272	-0.162336	0.0130133	0.043688	0.219961	-0.211359	-0.157592	Frmd4a	intron	peak.15824
0.5295	0.415772	-0.426838	0.119858	0.223287	0.274199	-0.532071	-0.398103	Frmd4a	intron	peak.15825
-0.0664635	-0.0816287	0.131563	0.0172967	-0.0244244	0.000881322	-0.0661005	-0.060848		intergenic	peak.20488
0.332911	0.21205	-0.357415	-0.0149838	0.078163	0.506278	-0.330981	-0.274301	Frmd4a	intron	peak.15826
0.159348	0.378164	-0.376841	0.0752205	0.164821	0.517595	-0.365191	-0.325267	Frmd4a	exon	peak.15827
0.00815641	-0.00507558	-0.0135586	0.0794072	-0.0394746	-0.0289333	-0.0131692	-0.0245351		intergenic	peak.20489
0.00309031	-0.0695115	-0.0311958	0.0499289	0.1111	0.0857735	-0.0578461	-0.069656	Frmd4a	intron	peak.15828
-0.00339604	0.0148587	-0.0428948	0.0423321	-0.000512652	0.151287	-0.102837	-0.0859844	Frmd4a	intron	peak.15829
-0.151553	-0.140885	0.975775	-0.144487	-0.153353	-0.178442	-0.0625172	-0.0927033		intergenic	peak.20491
0.026904	0.0107951	-2.05902e-06	0.0791372	0.0539224	0.106466	-0.229601	-0.169635	Frmd4a	exon	peak.15830
-0.0495363	-0.061273	0.146113	0.00883721	-0.041728	-0.0351964	-0.0161602	-0.0222281		intergenic	peak.20495
-0.0337093	0.0267764	0.00949605	0.0521701	0.00583721	-0.0233677	-0.0341611	-0.0332908		intergenic	peak.20496
-0.121529	-0.0876147	-0.14722	0.183103	0.112735	0.329443	-0.218391	-0.205779	Frmd4a	exon	peak.15831
-0.0480294	-0.0509088	0.114786	0.12257	0.0278187	-0.017135	0.0572552	-0.0529364		intergenic	peak.20498
-0.159073	-0.126979	0.512355	0.412819	-0.08835	-0.147001	-0.132706	-0.135622		intergenic	peak.20500
-0.0178064	0.0228689	0.0624715	0.0192335	-0.0491547	-0.00239948	-0.0792191	-0.000876558	Prpf18	intergenic	peak.15832
0.0447579	-0.050818	0.0272432	0.033316	-0.0325372	0.00111284	-0.0603653	-0.0189384	Prpf18	intergenic	peak.15833
-0.038618	-0.0647044	0.235926	0.133048	-0.0250677	-0.0193725	-0.144702	-0.0895711	Prpf18	intergenic	peak.15834
-0.0449873	-0.0672675	0.086149	0.0376715	0.00411699	-0.0139171	-0.0407637	-0.0405574		intergenic	peak.20501
-0.143888	-0.0616089	0.079745	0.0940295	0.101865	0.0818316	-0.057392	-0.0892661		intergenic	peak.20502
-0.0173052	0.0487374	0.0403056	0.0140152	-0.0351292	-0.00112862	-0.0672201	-0.0243286	Prpf18	exon	peak.15835
-0.0719363	-0.118791	-0.0349988	0.293449	0.00892569	0.119731	0.0414041	-0.0641702		intergenic	peak.20503
-0.0156522	-0.0590127	0.0161313	0.107042	-0.0321954	-0.0425671	-0.084036	-0.0231568	Prpf18	intron	peak.15836
-0.16549	-0.160272	0.367757	-0.039362	-0.093993	-0.105866	0.634851	-0.112306		intergenic	peak.20505
-0.0261059	-0.0262138	0.0685988	0.0436582	-0.00458912	0.0129862	-0.0514714	-0.023904	Prpf18	intron	peak.15837
-0.236811	-0.20712	0.609873	0.407097	-0.0594338	-0.176884	0.218478	-0.218506		intergenic	peak.20506
-0.0647481	-0.0560698	0.0509582	0.0210078	-0.00934822	0.0183488	0.0663747	-0.0560777		intergenic	peak.20507
0.038311	-0.00324406	-0.0198071	0.0115845	0.0386169	0.00641319	-0.0843817	-0.00507508	Prpf18	exon	peak.15838
-0.0704804	-0.0557753	0.0248312	-0.0175851	0.0119577	0.0109222	-0.00650616	-0.0553854		intergenic	peak.20508
-0.449087	-0.393315	0.884368	0.385994	-0.0872741	-0.0693139	-0.120257	-0.361417		intergenic	peak.20509
-0.314229	-0.297891	0.680383	0.460832	-0.0409382	-0.109894	-0.147679	-0.273758		intergenic	peak.20510
-0.0460923	-0.0331726	0.0657429	0.0337387	-0.0180351	0.0293819	0.0284715	-0.0489619	Prpf18	exon	peak.15839
-0.0882185	-0.0735593	0.1088	0.119053	0.0249923	-0.00291995	-0.0905056	-0.0472417		intergenic	peak.20511
-0.0519417	0.0390076	0.0798146	0.0446846	-0.02505	-0.0101561	-0.0580476	-0.00928591		intergenic	peak.20512
-0.0579614	-0.0644644	0.172422	-0.00481435	-0.0534853	-0.0461844	-0.033138	-0.012331		intergenic	peak.20513
-0.213019	-0.18487	0.673068	0.137923	-0.140863	-0.14141	-0.0214505	-0.143634		intergenic	peak.20514
-0.212903	-0.193135	0.0847073	0.265508	0.120735	0.11411	-0.0753122	-0.183288	Prpf18	intron	peak.15840
-0.333656	-0.325378	0.491137	0.270802	0.119599	0.0479883	-0.0389323	-0.284287	Prpf18	exon	peak.15841
-0.196785	-0.238931	0.0622847	0.310339	0.108798	0.0712044	-0.133461	-0.203192	Prpf18	promoter	peak.15842
-0.0321088	-0.0970662	-0.0645995	-0.0567789	0.0316907	0.0867721	-0.00754515	0.00516106	Prpf18	promoter	peak.15843
-0.043719	-0.0563053	0.0621907	-0.0247729	-0.00914352	0.0639394	-0.0291185	-0.0443647	Prpf18	intergenic	peak.15844
0.0157614	0.00207984	0.0329327	-0.0489453	-0.00863089	0.00279549	0.0358977	-0.0160055		intergenic	peak.20518
-0.0155988	0.030351	-0.000932655	0.0575873	0.0268538	-0.00402928	0.0262183	0.0207351		intergenic	peak.20519
-0.133318	-0.110908	0.374518	0.100438	-0.0497135	-0.079693	-0.122343	-0.111022	Prpf18	intergenic	peak.15845
-0.0845331	-0.103304	0.210809	-0.0162993	-0.0296876	-0.0419823	-0.084041	-0.0488017	Prpf18	intergenic	peak.15846
0.039264	-0.0143699	0.0902023	-0.045531	0.0354378	-0.0124407	-0.0439236	0.00156536		intergenic	peak.20527
0.0286477	-0.0609438	0.00865724	0.135308	0.00276448	-0.0283762	-0.108258	-0.0639925	Bend7	intergenic	peak.15848
-0.00233394	-0.00905897	0.0209747	0.00751454	0.0268604	-0.0128795	-0.0483563	0.00083939		intergenic	peak.20528
0.120965	0.0208968	0.0849753	0.391996	-0.0262517	-0.0688089	-0.215967	-0.195571	Bend7	promoter	peak.15849
0.154448	-0.033156	-0.0357838	0.0618492	-0.007256	-0.0416638	-0.0923183	-0.0352354	Bend7	intron	peak.15850
-0.0116694	0.000230072	0.0296269	-0.00453307	-0.023301	-0.0208718	-0.0151724	-0.00873448		intergenic	peak.20530
0.0580073	-0.0994799	0.0253893	0.2887	0.104988	-0.0780199	-0.361389	-0.178877	Bend7	intron	peak.15851
0.196362	-0.0334088	-0.0709819	-0.0140399	-0.0786607	-0.0269034	-0.0481993	0.0931171	Bend7	intron	peak.15852
-0.0172539	-0.0359731	0.0304843	0.0105634	-0.0331664	-0.026617	0.00790636	-0.0285706		intergenic	peak.20536
0.000421589	0.0374657	0.0100097	0.0449578	0.0324978	-0.0207732	0.00453487	-0.0398058		intergenic	peak.20537
-0.0387203	0.00747715	0.0288225	0.103094	-0.0539382	-0.0207896	0.0490763	-0.0478696		intergenic	peak.20538
0.0251783	-0.00295998	0.00912069	0.0194913	-0.00332484	-0.0167293	-0.0312794	-0.0178299		intergenic	peak.20539
-0.0029352	-0.0115223	-0.0188424	0.215942	-0.0307988	-0.00257746	-0.0503967	-0.0384558	Bend7	intron	peak.15853
-0.0182517	0.0274055	0.0222127	-0.0230215	-0.0295579	-0.0128329	0.0582122	-0.0050396		intergenic	peak.20547
0.0314529	0.107697	-0.0634653	-0.0237023	-0.0297236	-0.00915697	-0.0215412	-0.0185871		intergenic	peak.20551
0.0466267	0.0281947	-0.0128103	-0.0568339	-0.0185572	-0.0389574	-0.0822626	0.0343566		intergenic	peak.20552
-0.0830503	0.0308531	0.138033	-0.00178078	-0.102929	-0.0811004	0.605669	0.0164517		intergenic	peak.20554
-0.0690839	0.180207	0.0074869	0.077352	-0.00847754	-0.0274199	0.119629	-0.0577518		intergenic	peak.20555
-0.0852183	-0.0510509	0.0665126	0.0788591	0.0282366	-0.0524863	0.103418	-0.0580766	Gm13481	exon	peak.20558
0.0504364	0.0793675	-0.0452592	-0.0416895	0.0067916	-0.0297656	0.00557586	0.0588614	Gm13481	intron	peak.20560
-0.0529899	-0.0117498	0.242683	-0.133225	-0.197008	-0.128796	0.707055	0.0781396	Gm13481	intron	peak.20563
-0.052315	-0.113587	0.0136714	-0.083677	-0.136183	-0.0790378	1.21684	0.0152449	Gm13481	intron	peak.20564
0.0342494	0.193229	-0.0410206	-0.0909759	-0.0908482	-0.0257938	0.3004	0.0459906	Gm13481	intron	peak.20565
0.179777	0.287626	-0.0760595	-0.257719	-0.336363	-0.190156	0.610627	0.29634	Gm13481	intron	peak.20566
0.267629	0.632398	0.0554843	-0.12639	-0.259787	-0.182154	0.113142	-0.00865545	Gm13481	intron	peak.20567
0.170385	0.0692682	0.0047083	-0.234043	-0.252716	-0.215875	0.176865	0.303944	Gm13481	intron	peak.20568
0.0157633	-0.0184685	-0.0244484	-0.00773666	0.00596381	-0.0146308	-0.0300911	0.0421747	Gm13481	intron	peak.20569
0.0127137	0.0231062	0.0261325	-0.0211482	-0.0480362	-0.0539802	0.277047	0.0228172	Gm13481	intron	peak.20570
0.251024	0.700314	-0.187411	-0.246127	-0.240675	-0.149205	0.0564604	0.240868	Gm13481	intron	peak.20571
0.0657018	0.0737302	-0.109307	-0.124018	-0.157034	-0.0938159	0.159669	0.343652	Gm13481	intron	peak.20572
0.0161696	0.112229	-0.0691115	-0.0717312	-0.0989386	-0.0536507	0.293932	0.0448169	Gm13481	intron	peak.20573
0.0632321	0.367087	-0.0330524	-0.0194479	-0.08853	-0.0780531	0.0105733	0.00616964	Gm13481	intron	peak.20574
0.0371934	-0.15439	0.193798	-0.191667	-0.203183	-0.217465	0.624724	0.183797	Gm13481	intron	peak.20575
0.0695083	0.0371401	-0.0763783	-0.123097	-0.100746	-0.102206	0.0363383	0.271268	Gm13481	intron	peak.20576
-0.00436933	-0.0355064	-0.0305667	-0.0327061	-0.0390894	-0.00639712	0.40706	0.0551113	Gm13481	intron	peak.20577
0.0576288	0.0691512	-0.08648	-0.0584969	-0.0871759	-0.086391	-0.0599582	0.161312	Gm13481	intron	peak.20578
-0.0380701	-0.015244	-0.00246726	-0.0609274	-0.0625887	-0.0250076	0.0631202	0.111081	Gm13481	intron	peak.20579
-0.0506381	-0.0214414	0.169071	0.0286376	-0.0760257	-0.0413704	0.0784184	-0.024765	Gm13481	intron	peak.20580
0.0247254	0.0228961	-0.0347484	-0.0586386	-0.0523106	-0.0612601	0.184592	0.067064	Gm13481	intron	peak.20581
0.0483172	0.0173513	-0.0173836	-0.133413	-0.13007	-0.0909492	0.17165	0.194123	Gm13481	intron	peak.20582
-0.132464	-0.134157	0.389528	-0.142384	-0.126462	-0.130355	1.40683	-0.0909809	Gm13481	intron	peak.20583
-0.150889	-0.13821	0.405694	-0.141852	-0.14779	-0.147447	1.7657	-0.113385	Gm13481	intron	peak.20584
-0.00320727	0.095114	-0.0404126	-0.0711016	-0.0650783	-0.047041	0.0904192	0.139545	Gm13481	intron	peak.20585
-0.0154192	0.0499392	-0.014943	-0.0444936	0.0396186	0.0203021	0.0256965	0.00115638	Gm13481	intron	peak.20586
-0.140631	0.293425	-0.0552338	0.0166537	0.0308802	0.0902343	0.0782749	-0.111394	Gm13481	promoter	peak.20587
-0.0206338	-0.00537327	-0.0256694	0.0397782	0.0462527	-0.0172753	0.0761237	-0.0180106	Gm13481	intergenic	peak.20588
-0.0486729	0.88328	-0.164764	-0.127255	-0.0867362	0.241586	-0.074548	-0.00803011	Gm13481	intergenic	peak.20589
-0.0119876	0.428681	-0.185999	-0.134462	-0.0417271	0.131317	-0.0967504	0.00270517	Gm13481	intergenic	peak.20590
-0.172334	0.415717	-0.0521521	-0.130634	-0.0454373	0.0225461	0.504525	-0.035304	Gm13481	intergenic	peak.20591
-0.0717799	0.0175155	-0.0540224	-0.107546	0.0124527	-0.0178975	0.084558	0.0335823	Gm13481	intergenic	peak.20592
-0.273719	-0.171252	0.520482	0.0591389	0.00656027	-0.0553522	0.250919	-0.21445	Gm13481	intergenic	peak.20593
-0.0307008	-0.0127004	0.0713437	0.00582922	-0.0390676	-0.0439011	0.0391505	0.0702364		intergenic	peak.20595
-0.0802817	0.169461	-0.0763632	-0.0793482	-0.0695431	-0.0228699	0.134924	0.0219908		intergenic	peak.20596
-0.0231948	0.0324566	-0.0347568	0.0767496	0.0326599	0.0136035	0.0161477	-0.0362552		intergenic	peak.20598
-0.026785	0.181077	0.00390689	-0.0652323	-0.0331127	-0.0447784	0.258852	0.0381059		intergenic	peak.20599
-0.0114684	0.0692381	-0.00978456	0.00371468	-0.00120831	-0.0436559	0.046778	0.0195555		intergenic	peak.20600
-0.03646	0.178914	0.0730966	-0.0219021	0.0246042	-0.0604129	0.119887	-0.0118627		intergenic	peak.20601
-0.0194307	0.0167851	0.0185084	0.0616027	0.0164403	0.00169294	-0.096544	-0.0463096	Sephs1	intergenic	peak.15854
-0.0334828	0.231182	-0.0381926	-0.00898905	-0.0226424	-0.0168121	0.0247528	-0.034252		intergenic	peak.20602
-0.168707	0.176384	-0.204751	0.158741	0.171004	0.29027	-0.245847	-0.156905	Sephs1	intergenic	peak.15855
-0.0226673	0.205	-0.0166912	-0.0297114	-0.0431838	-0.0278285	-0.0563194	0.00603417		intergenic	peak.20604
0.00186228	0.250554	-0.042311	-0.0275548	-0.0564398	-0.0373878	-0.0613166	0.00763922	Acvr2a	intergenic	peak.20605
0.0948542	0.00659518	-0.0785506	-0.055833	-0.0523514	0.0103726	-0.0509836	0.0826206	Sephs1	promoter	peak.15856
0.269932	0.334614	0.0793797	-0.184517	-0.265106	-0.228752	0.274728	0.173594	Acvr2a	promoter	peak.20606
-0.0524722	0.0987507	0.0538075	0.0306814	-0.0902829	0.00322098	0.124141	-0.00981128	Acvr2a	intron	peak.20608
0.0276421	0.0561558	0.00966108	0.022381	-0.0925567	-0.0630036	0.00718198	-0.0170281	Acvr2a	exon	peak.20609
-0.0264828	-0.0459303	0.0540464	0.0375766	0.0112888	-0.0517075	0.123268	-0.0289017	Acvr2a	exon	peak.20610
-0.0084411	0.00847801	-0.00386726	0.0293996	0.00961298	-0.0102885	-0.069328	-0.00293521	Acvr2a	exon	peak.20611
0.090666	0.0202862	0.0674231	-0.0502409	-0.016553	0.0393219	-0.0649833	-0.00730026	Orc4	intron	peak.20612
-0.0379043	0.0429638	0.0894735	0.0322269	-0.0915974	-0.0747606	0.0623241	-0.0390842	Orc4	promoter	peak.20613
0.0350761	-0.0252643	-0.00928425	-0.003632	-0.0622361	-0.0456795	0.00252341	-0.0251086	Orc4	promoter	peak.20614
-0.00041371	0.0255821	0.157379	-0.00925316	-0.0524402	-0.0129669	0.0447961	-0.0236633	Orc4	promoter	peak.20615
-0.00652331	-0.00328814	-0.00292721	0.0592494	0.0180664	-0.0269224	-0.0376175	-0.0171785	Orc4	intron	peak.20616
-0.00320535	0.0235584	0.0582174	0.0173283	0.0145774	-0.010343	-0.031314	-0.0216565	Orc4	intron	peak.20617
-0.0146795	0.056571	0.00880274	-0.0173811	-0.0135953	-0.0278959	-0.034661	-0.00821617	Orc4	intron	peak.20618
0.0207847	0.0263816	-0.0318753	0.00467072	-0.023214	-0.0116476	0.0536484	-0.0137742	Orc4	intron	peak.20619
-0.0179019	0.0665523	-0.00533367	0.104026	0.0145208	0.00593963	-0.0573333	-0.0381886	Orc4	promoter	peak.20620
0.0571321	0.0290504	-0.0682056	-0.156881	-0.0580979	-0.0137575	0.0694519	0.138587	Orc4	promoter	peak.20621
0.000532136	0.00412239	0.0588294	0.0279091	-0.0104078	-0.00769612	0.0369612	-0.0220828	Mbd5	intron	peak.20622
0.0374869	-0.0297075	-0.0299033	-0.0256102	-0.0267523	0.0377267	-0.00575019	0.0142806	Mbd5	intron	peak.20623
-0.0435993	-0.0589223	0.0689451	0.0229519	-0.0286277	-0.00973924	0.00502706	-0.012371	Sephs1	intron	peak.15857
0.0950962	-0.0427626	-0.0500971	-0.00302128	-0.0639803	-0.0279018	0.0459033	0.0147883	Mbd5	intron	peak.20624
0.00660904	0.0866775	-0.0040644	0.0760621	-0.00636366	-0.0169052	-0.0280655	0.0463849	Mbd5	intron	peak.20625
0.0441659	0.00581893	-0.0191679	-0.0720265	-0.0219337	-0.0611124	-0.0479384	0.0851006	Mbd5	intron	peak.20626
-0.0153993	0.0472824	0.0182858	-0.0812161	0.00246271	-0.0447807	0.0088609	0.0378031	Mbd5	intron	peak.20627
0.0298792	-0.0507576	-0.0113921	0.0795249	0.00393235	0.0462415	-0.0578238	-0.0275128	Sephs1	intron	peak.15858
0.0222289	-0.0153628	0.0209	-0.0114587	-0.0408043	0.0269031	-0.0572837	0.015612	Sephs1	intron	peak.15859
-0.0443677	-0.0570345	-0.0303428	-0.0223485	-0.0663122	-0.0441939	0.435736	0.101698	Sephs1	exon	peak.15860
-0.0126122	-0.00476538	0.00761174	-0.0655318	-0.0668438	-0.0164104	0.134173	0.130058	Mbd5	intron	peak.20628
0.033835	0.0173208	0.016597	-0.0348265	-0.0157459	-0.0419162	0.0817327	0.0199838	Mbd5	intron	peak.20629
-0.102024	-0.0908949	0.0518164	-0.0235181	0.0661616	0.0230045	0.0897209	-0.0423048	Phyh	promoter	peak.15861
-0.0738954	0.118536	-0.0968446	-0.0996048	-0.109335	-0.0864883	0.793252	0.121365	Mbd5	intron	peak.20630
-0.0550589	0.0531068	0.0448942	0.0192631	0.00881624	-0.0105446	0.0203014	-0.0241138	Mbd5	promoter	peak.20632
-0.0167322	0.0390131	-0.0244352	-0.0393745	0.0175123	-0.0165969	-0.0612862	-0.0243543	Mbd5	intron	peak.20633
0.00787065	0.0347054	-0.0290173	-0.00720889	-0.0206496	-0.01694	0.131218	0.0360372	Mbd5	intron	peak.20634
-0.00333198	-0.060133	-0.0255115	-0.00859662	-0.0350082	-0.0339105	0.0886308	0.0653811	Mbd5	intron	peak.20635
0.00444106	-0.0149836	0.0287715	-0.043006	-0.164907	-0.162993	0.204951	0.137881	Mbd5	exon	peak.20636
-0.0269641	-0.0210793	-0.0530015	0.113443	0.0432114	0.0743524	-0.0740927	-0.0756945	Phyh	intron	peak.15862
0.218536	0.260961	-0.148518	-0.182585	-0.196511	-0.0983091	-0.0779915	0.311433	Mbd5	intergenic	peak.20637
0.0303298	-0.0762126	-0.0366069	-0.217309	-0.212863	-0.188116	-0.144898	0.572806	Mbd5	intergenic	peak.20638
0.0162365	0.178338	-0.0793558	-0.088945	-0.0812338	-0.0761067	0.504634	0.0516323	Mbd5	intergenic	peak.20639
-0.0544004	-0.0647598	0.158673	0.0528209	-0.134677	-0.130461	-0.0138057	0.141114	Mbd5	intergenic	peak.20640
0.685668	0.467536	-0.198571	-0.110077	-0.148236	-0.0481559	-0.177411	-0.0757251		intergenic	peak.20641
0.0412434	-0.0144085	-0.0563751	0.00964762	-0.0219926	-0.0159651	-0.0020598	0.00702287		intergenic	peak.20642
0.0575044	0.0457142	-0.00938383	0.0377916	-0.00266617	-0.0313281	-0.0570526	-0.0312601		intergenic	peak.20643
0.349167	0.186855	-0.17102	-0.155087	-0.222162	-0.131292	0.045509	0.258603	Epc2	intergenic	peak.20644
-0.0164156	-0.0121152	-0.0340645	-0.0189036	-0.0534742	-0.0564003	-0.0496736	-0.0170918	Epc2	intergenic	peak.20645
-0.00838957	-0.0723202	0.0927786	-0.023716	-0.105678	0.00965851	-0.092795	-0.00947432	Epc2	intergenic	peak.20646
0.113393	0.0205308	-0.0619284	-0.162954	-0.0559322	-0.0417924	0.146383	0.145806	Epc2	promoter	peak.20647
-0.0600198	-0.0814338	0.291545	0.0385153	-0.0542164	-0.0837097	0.0714604	-0.0495513	Epc2	intron	peak.20648
0.180126	0.0143741	-0.0501701	-0.131441	-0.0692274	-0.041226	0.0147984	0.0370538	Epc2	intron	peak.20649
0.0926161	0.0372776	0.00949646	-0.0895146	-0.0439249	-0.100171	0.128846	0.0689414	Epc2	intron	peak.20650
0.0289729	0.0544678	0.0531451	-0.0871144	-0.0653547	-0.0629841	0.0483272	0.074253	Epc2	intron	peak.20651
0.0588634	0.194269	0.0331308	-0.112667	-0.0691541	-0.0593147	-0.0479491	0.046574	Epc2	intron	peak.20652
0.111213	0.113674	-0.043162	-0.0973458	-0.06992	-0.0356288	-0.0307212	0.05176	Epc2	intron	peak.20653
0.0848765	-0.0508201	0.468634	-0.0356648	-0.168916	-0.190688	-0.0376051	0.0167395	Epc2	intron	peak.20654
-0.0637702	-0.125882	0.345667	0.0871753	-0.0753411	-0.153566	-0.0124457	-0.0778142	Epc2	intron	peak.20655
-0.012793	0.0457589	-0.0347812	0.0703677	-0.0356275	0.036168	0.0414524	-0.0363073	Epc2	intron	peak.20656
-0.0375585	-0.021391	0.140381	0.160503	-0.0515977	-0.0191863	-0.0142856	-0.0654894	Epc2	intron	peak.20657
0.013097	-0.0371099	-0.0145594	0.0160508	-0.0369215	-0.0457	-0.0480351	0.0209065	Epc2	intron	peak.20658
0.0300156	-0.00360018	-0.00704561	0.0605983	-0.0769813	-0.0401065	0.0775447	-0.00815444	Epc2	intron	peak.20659
0.074188	0.0679451	-0.0200241	-0.0460828	-0.0484706	-0.0423359	0.0483524	0.0360303	Epc2	intron	peak.20660
-0.00613818	0.107183	0.0393513	0.0238232	-0.106447	-0.0647096	-0.0480999	0.0457535	Epc2	intron	peak.20661
-0.00561186	0.00514291	0.134622	0.0172367	-0.0613584	-0.0491572	0.092132	-0.0391826	Epc2	intron	peak.20662
-0.00631517	0.0972478	0.027346	-0.00728937	-0.00311304	-0.0458076	0.0111142	-0.00552603	Epc2	intron	peak.20663
0.0419671	0.0359519	-0.0291256	0.0125111	-0.043967	-0.0192678	-0.0145313	0.0479562	Epc2	intron	peak.20664
-0.231517	-0.173217	0.112188	0.207681	0.0476972	0.0789546	0.19578	-0.196191	Epc2	intron	peak.20665
0.00636327	-0.0332619	-0.00390289	0.0257341	-0.00807673	0.000106663	0.0489615	-0.0325446	Epc2	intron	peak.20666
0.0345421	-0.0484102	0.171448	-0.0225594	-0.071264	-0.0306764	-0.0499309	0.0179678	Epc2	exon	peak.20667
-0.0803668	-0.102069	0.237443	0.053416	-0.068756	-0.0823497	0.482701	-0.0684523	Epc2	intron	peak.20668
0.0454863	-0.0619605	0.0619049	0.0677664	-0.0387595	-0.0262832	0.0378591	0.021021	Epc2	intron	peak.20669
-0.0528472	-0.0113205	0.0529762	0.0600134	-0.0684595	-0.0247135	-0.0242216	-0.0202657	Epc2	intergenic	peak.20670
-0.112246	-0.0719096	0.0961945	0.133483	0.071798	-0.0750342	0.491634	-0.078413	Epc2	intergenic	peak.20671
0.0830395	-0.0154883	0.00788009	0.0137045	-0.0849537	-0.025501	0.289022	0.00918822	Epc2	intergenic	peak.20672
0.056957	0.0133715	-0.0246984	-0.0429203	-0.0216208	-0.0127097	-0.03805	0.036765	Epc2	intergenic	peak.20673
0.056892	0.0825265	-0.0467467	-0.00237952	-0.0522426	-0.023196	-0.00890552	0.0287322	Epc2	intergenic	peak.20674
-0.0303395	-0.0414892	0.126312	0.137803	-0.062768	-0.0324744	0.174868	-0.0811035	Epc2	intergenic	peak.20675
-0.0585374	-0.0195498	-0.0186219	0.00108395	-0.000764057	0.131911	-0.0307433	-0.0718622	Kif5c	intergenic	peak.20676
-0.0763701	0.0949023	-0.146631	0.0188257	-0.0907186	0.171994	0.70393	-0.223129	Kif5c	promoter	peak.20677
-0.0423995	0.0328619	0.10205	-0.0468709	-0.0979435	-0.0216288	0.380006	-0.0964368	Kif5c	promoter	peak.20678
-0.0618449	0.267226	-0.0549162	0.0585189	-0.0291895	0.0401763	0.0712992	-0.0664107	Kif5c	intron	peak.20679
-0.0279244	-0.00486393	0.00905281	0.00522591	-0.00459751	-0.0223311	0.1801	-0.0173539	Kif5c	intron	peak.20680
0.0253227	0.01204	0.0743622	-0.00431947	-0.0558045	-0.0253291	0.271191	-0.0479765	Kif5c	intron	peak.20681
0.014578	0.0180779	0.0058407	-0.0439457	-0.0395441	-0.033744	-0.000396862	0.0235475	Mcm10	intergenic	peak.15863
-0.23788	-0.210621	0.339777	0.0559696	-0.065249	-0.0147795	0.099804	-0.133867	Kif5c	intron	peak.20682
0.0384641	-0.0484442	-0.0177332	-0.0107816	-0.0285882	-0.0155891	-0.0487676	-0.00879398	Kif5c	exon	peak.20683
-0.0584654	-0.0534301	0.187524	0.0866439	-0.0396012	-0.0543515	0.11134	-0.0494552	Kif5c	exon	peak.20684
-0.0229535	-0.00176838	-0.0732039	0.101574	-0.0196401	0.0578654	0.00295815	-0.0497405	Kif5c	intron	peak.20685
-0.0417125	-0.0830059	0.0278849	0.111053	-0.0181142	0.0122473	-0.0432899	-0.0325222	Kif5c	intron	peak.20686
-0.0355485	-0.031717	0.0526234	0.292605	-0.0772609	-0.0639685	-0.100286	-0.04728	Kif5c	promoter	peak.20687
-0.132064	-0.0902403	0.107255	0.124313	-0.0964064	-0.065045	0.0374246	-0.0036625	Kif5c	exon	peak.20688
-0.14277	-0.171838	0.175619	0.0314304	-0.00663191	-0.067283	-0.103364	-0.0232593	Kif5c	promoter	peak.20689
0.0549808	-0.0323719	-0.108646	0.0730011	-0.104237	-0.0377305	0.0204208	0.151007	Kif5c	promoter	peak.20690
-0.119332	-0.126723	0.0953706	0.244117	0.0223852	-0.0431787	-0.12154	-0.096534	Kif5c	promoter	peak.20691
-0.00876016	-0.0611128	-0.0228722	0.0560917	-0.0746588	-0.0388995	-0.00057279	0.059106	Kif5c	intron	peak.20692
-0.100122	-0.0575688	0.340528	0.0989576	-0.0748824	-0.0798421	0.0124309	-0.0953243	Kif5c	intron	peak.20693
0.0486057	0.0614435	0.00505703	-0.0505881	-0.118772	-0.0717093	0.0633185	0.0853385	Kif5c	intron	peak.20694
0.26182	0.0126128	-0.037658	-0.050285	-0.154162	-0.135393	-0.154094	0.132698	Kif5c	exon	peak.20695
0.000152184	0.0460166	-0.0276899	-0.00486937	-0.0200102	-0.0418366	-0.036256	0.0641354	Kif5c	exon	peak.20696
-0.0241749	-0.0633746	0.0045134	0.00993105	0.0106762	0.00761914	-0.0100976	-0.0148821	Mcm10	intergenic	peak.15865
0.0176924	-0.0254862	-0.0610473	-0.0668055	-0.0678447	-0.0551684	-0.0595662	0.123632	Kif5c	exon	peak.20697
0.170771	-0.0151958	-0.0515054	-0.0572334	-0.0775885	-0.0508009	-0.0765919	0.182581	Kif5c	exon	peak.20698
0.0507512	-0.0134021	-0.00959273	-0.00831169	-0.0697112	-0.0499653	-0.00851449	0.0519547	Kif5c	intergenic	peak.20699
0.106016	-0.0119063	-0.0927225	-0.0792666	-0.113583	-0.071219	-0.0592795	0.201666	Kif5c	intergenic	peak.20700
0.545716	0.118921	-0.177162	-0.182692	-0.291746	-0.226329	-0.117276	0.377182	Lypd6b	promoter	peak.20701
0.0489338	-0.078423	0.0615559	-0.0334823	-0.135074	-0.109471	-0.00648467	0.0932786	Lypd6b	promoter	peak.20702
0.0921374	-0.0799744	0.043585	-0.0518784	-0.0772118	-0.0904217	0.023894	0.196014	Lypd6b	intron	peak.20703
0.006783	0.0491246	-0.0216841	0.0124627	-0.00577841	-0.00450066	-0.0545177	0.001708	Lypd6b	intron	peak.20705
0.0402291	-0.0375919	0.0372376	0.0141518	-0.027376	0.00223295	-0.0652142	-0.011648	Lypd6b	intron	peak.20706
0.148636	0.000651719	0.017507	-0.0319838	-0.115626	-0.0679958	-0.0766504	0.0956918	Lypd6b	intron	peak.20707
-0.0241398	-0.0185667	0.103238	0.0440449	-0.0650374	-0.0512276	0.0503888	-0.0166017	Lypd6b	intron	peak.20708
0.105924	-0.00656889	-0.0622303	-0.0440136	-0.0791291	-0.0679241	-0.0672638	0.0983233	Lypd6b	intron	peak.20709
0.07294	0.0334666	-0.0581708	-0.0284174	-0.0342808	-0.0418755	-0.0743871	0.0600402	Lypd6b	intron	peak.20710
0.163731	-0.0566212	-0.122285	-0.127404	-0.125085	-0.0590369	0.00337497	0.242049	Lypd6b	promoter	peak.20711
0.128892	-0.0021267	-0.0544626	-0.0895886	-0.0667345	-0.0473409	-0.0692917	0.133745	Lypd6b	promoter	peak.20712
0.147676	0.0548368	-0.0223543	0.0419327	-0.0421683	-0.045875	-0.0724828	0.136643	Lypd6b	promoter	peak.20713
0.290748	0.0227144	-0.120351	-0.0869085	-0.0897947	-0.0756845	-0.0899131	0.198017	Lypd6b	intron	peak.20714
0.43779	0.325339	-0.306519	-0.292877	-0.293682	-0.00772342	-0.235992	0.427161	Lypd6b	intron	peak.20715
0.089681	0.261941	-0.103055	-0.0768106	-0.0914586	-0.0560746	-0.0862571	0.0738407	Lypd6b	intron	peak.20716
0.521872	0.183389	-0.217708	-0.232263	-0.21596	-0.08478	-0.169926	0.250389	Lypd6b	intron	peak.20717
0.198045	0.0396497	-0.102089	-0.0856891	-0.0975417	-0.0517188	-0.0629454	0.202723	Lypd6b	intron	peak.20718
0.161202	0.0603482	-0.0988762	-0.112079	-0.103588	-0.067557	-0.0675137	0.164425	Lypd6b	intron	peak.20719
0.187253	-0.00419275	-0.0643566	-0.00876529	-0.0598049	-0.00939887	-0.0459472	0.0373488	Lypd6b	intron	peak.20720
0.0696461	-0.00316373	-0.0536426	-0.0390224	-0.0855083	-0.0414428	-0.0510459	0.149553	Lypd6b	intron	peak.20721
0.0443043	-0.0202797	-0.0512653	-0.054693	-0.0570093	-0.0395998	-0.041953	0.0740766	Lypd6b	intron	peak.20722
0.481012	0.202795	-0.179535	-0.232535	-0.219842	-0.190979	-0.179048	0.42839	Lypd6b	intron	peak.20723
0.0491282	0.00462061	-0.072672	-0.0595202	-0.0728044	-0.00393989	-0.0595631	0.100603	Lypd6b	intron	peak.20724
0.00750755	-0.0143278	-0.0488821	-0.0565111	-0.0394335	0.00631617	-0.0446604	0.104835	Lypd6b	intron	peak.20725
0.111807	-0.0475271	-0.060496	-0.0599318	-0.0644477	-0.0411885	-0.0507701	0.067171	Lypd6b	intron	peak.20726
-0.0787839	-0.0519648	0.185398	0.0960236	-0.0197802	-0.00691799	-0.0228261	-0.0697817	Mcm10	intergenic	peak.15866
0.209913	0.0489717	-0.0526555	-0.0410912	-0.0608408	-0.0643874	-0.0695712	0.106063	Lypd6b	intron	peak.20727
-0.023327	-0.00161954	-0.0194656	0.0214932	0.0104443	0.00104936	-0.0262499	0.0449581	Lypd6b	intergenic	peak.20729
-0.0676289	-0.0783336	0.17131	0.0688667	-0.029654	-0.0260404	-0.0313912	-0.0383913	Mcm10	exon	peak.15867
0.038909	-0.0444773	-0.00837843	0.0697564	-0.0476515	0.0701196	-0.0544508	0.01215		intergenic	peak.20730
0.068819	-0.0490354	-0.0460552	-0.0570773	-0.0484682	-0.0394927	-0.0249097	0.0725647		intergenic	peak.20731
-0.080831	0.219721	-0.0453341	0.165457	-0.0246753	-0.0157384	-0.204642	-0.103447	Mcm10	promoter	peak.15868
-0.146507	-0.0640871	-0.0180025	0.0394137	0.146677	0.045942	-0.0326323	-0.0724979	Mcm10	promoter	peak.15869
-0.0920877	-0.0289702	-0.0880956	0.0894052	0.0356089	0.141364	-0.101679	-0.0954021	Mcm10	promoter	peak.15870
-0.10017	-0.0120414	0.0688063	0.0960988	-0.0158687	-0.0290276	0.169057	-0.0511965		intergenic	peak.20733
-0.0143358	-0.0257505	-0.0154678	-0.0230415	-0.000401882	0.0218097	0.0675169	-0.0161318	Optn	exon	peak.15871
-0.128708	-0.00320591	0.0582709	0.0969536	-0.00904869	0.0194453	0.0165793	-0.0495216	Optn	intron	peak.15872
0.00660737	0.0564268	0.0374539	0.0856042	-0.0783548	-0.0340933	-0.0323257	0.0656682	Mmadhc	intergenic	peak.20734
-0.0507273	0.0194557	0.0718184	0.0778321	0.0147592	-0.0264998	-0.0487068	-0.013134	Mmadhc	intergenic	peak.20735
-0.0223055	0.0353414	0.0425828	0.0314904	-0.0150047	0.000911938	-0.0204404	-0.0152913	Mmadhc	intergenic	peak.20736
0.0136142	-0.0475302	-0.00912768	-0.00806832	-0.0207192	0.0510119	-0.0390783	-0.0187326	Mmadhc	intron	peak.20737
0.0122819	0.0526099	0.0680565	-0.0292139	-0.0227995	-0.0221281	0.0415661	-0.025658	Mmadhc	intron	peak.20738
-0.0683008	-0.00415956	0.0783961	0.0535471	-0.0324749	-0.00678476	0.0261092	-0.0555776	Mmadhc	intron	peak.20739
-0.00107445	0.0515997	0.0134657	0.0143781	-0.0681081	-0.00591038	0.025107	0.0173863	Mmadhc	promoter	peak.20740
0.0013343	-0.0774244	0.0114084	-0.0492505	-0.00569514	0.0101744	0.102359	0.00626204	Mmadhc	promoter	peak.20741
-0.0131315	-0.01784	-0.0137965	0.0407183	-0.0177716	0.0141838	-0.0357631	-0.0431104	Gm13483	intron	peak.20742
-0.0862227	-0.0446085	0.181601	0.160872	-0.0143288	-0.0273393	-0.0925111	-0.103023	Gm13483	intron	peak.20743
-0.0333058	-0.0162951	0.209351	0.0405401	-0.0712305	-0.0707262	-0.0237869	-0.0549304	Gm13483	intron	peak.20744
-0.215756	-0.219495	0.458573	0.821134	-0.106104	-0.169576	-0.200831	-0.213608	Gm13483	intron	peak.20745
-0.0913629	-0.0744457	0.151836	0.0271927	-0.00702643	-0.0475948	0.112935	-0.0621379	Optn	promoter	peak.15873
-0.217846	-0.212612	0.396059	0.113988	-0.00113791	-0.0950902	0.160507	-0.170894	Optn	promoter	peak.15874
-0.191212	-0.178773	0.83492	0.306331	-0.0281685	-0.181946	-0.108048	-0.175665	Gm13483	intron	peak.20747
-0.225759	-0.166686	0.824634	0.190277	-0.145863	-0.198451	-0.134003	-0.190751	Optn	intron	peak.15875
-0.0293643	-0.0561601	0.0276551	0.0267709	0.0330446	-0.0436173	-0.0550818	-0.0403425		intergenic	peak.20749
-0.0107921	0.126681	0.0305346	-0.0280075	0.00622002	-0.0271913	-0.0492928	-0.00988996		intergenic	peak.20752
-0.187402	-0.0872021	0.287786	0.118361	0.0381921	-0.0400531	-0.0687615	-0.151161	Optn	promoter	peak.15876
-0.233902	-0.170426	0.241999	0.258308	0.131912	-0.0593456	-0.0832453	-0.214736	Optn	promoter	peak.15877
-0.0625004	-0.0405003	0.033568	0.087958	0.0408307	-0.010889	-0.0290185	-0.0254895		intergenic	peak.20754
-0.108279	-0.101336	0.311136	0.073334	-0.0538827	-0.121471	-0.0123584	-0.101568		intergenic	peak.20755
-0.0242565	0.0391271	-0.0147023	-0.00336221	-0.00145422	0.00106892	0.0384611	-0.0296952		intergenic	peak.20756
-0.240687	-0.2424	1.14892	0.138684	-0.161514	-0.223726	-0.171352	-0.184003	Optn	intergenic	peak.15878
-0.0794841	-0.0841807	0.300797	0.262882	-0.00649617	-0.0901676	-0.0911648	-0.0716108	Optn	intergenic	peak.15879
-0.1018	-0.100586	0.414147	0.00567959	-0.0944197	-0.0963405	-0.0296142	-0.0640531	Optn	intergenic	peak.15880
-0.19396	-0.213087	0.0490066	-0.00578568	-0.0823745	-0.0438115	0.611373	-0.0777478		intergenic	peak.20757
-0.0358329	-0.0270618	-0.0633701	0.00877486	-0.0361102	0.0685979	-0.0544291	-0.0667574		intergenic	peak.20758
-0.0485201	-0.0587128	0.0273537	0.0816598	0.00630698	-0.0016063	0.153342	-0.0373664		intergenic	peak.20759
-0.10548	-0.0769844	0.270735	0.206793	-0.111474	-0.0333357	-0.0476037	-0.0801146	Optn	intergenic	peak.15881
-0.0325899	-0.0315282	0.0823603	0.0452679	0.0159713	-0.0584845	0.0230036	-0.0494763		intergenic	peak.20762
-0.12025	-0.0453907	-0.00268124	0.460003	-0.0355985	0.00403939	-0.146724	-0.100593	Optn	intergenic	peak.15882
-0.0654647	-0.0644136	0.0977163	0.145798	0.0380578	-0.0264908	-0.0141956	-0.0494556	Optn	intergenic	peak.15883
-0.0241038	-0.0424438	0.115656	0.0908876	-0.00375366	-0.0425193	-0.0909669	-0.0829957		intergenic	peak.20766
-0.139113	-0.134452	0.298329	0.469759	-0.0919559	-0.108896	-0.0408148	-0.151118		intergenic	peak.20767
-0.0342391	0.0105546	-0.00744448	0.0595611	0.0909185	-0.0127736	-0.0602849	-0.0181415		intergenic	peak.20769
-0.0605943	0.00609575	0.105959	0.25267	-0.0488603	-0.0592013	-0.0266831	-0.0542483		intergenic	peak.15884
-0.0669869	-0.0737991	0.130331	0.0624425	-0.0450542	-0.0522987	-0.0734839	-0.0497481		intergenic	peak.20771
-0.0333435	0.0470951	0.0370506	-0.0516547	0.00734062	-0.0389204	-0.0250345	-0.0373286		intergenic	peak.20773
0.0157961	0.0977822	-0.00969226	0.0431785	-0.0675233	-0.0892497	0.121703	0.0736511		intergenic	peak.20774
0.0350079	0.0654501	-0.0117085	-0.0647107	-0.0811011	-0.0203147	0.166343	0.110848		intergenic	peak.20775
-0.072663	-0.101649	0.0486494	-0.0330147	-0.0977002	-0.0968689	0.478098	0.134206		intergenic	peak.15886
-0.0588957	0.0093472	0.0763549	-0.0290719	-0.0562201	-0.0447452	-0.0778556	-0.0112307		intergenic	peak.20776
-0.0531793	0.124346	0.0392878	-0.0445949	-0.0586717	-0.0685614	-0.0456646	0.0778257		intergenic	peak.20777
-0.0591569	-0.0109244	0.0421718	0.0582063	-0.0168167	-0.0457448	-0.0575752	0.00594914		intergenic	peak.20778
-0.0632157	-0.0410933	0.24431	-0.0587901	-0.0596435	-0.0716199	0.0193459	-0.0018476		intergenic	peak.20779
-0.0296258	-0.0128321	0.0463404	0.0644996	-0.0363206	-0.01837	-0.0392123	-0.0311514		intergenic	peak.15887
-0.0881748	-0.0598397	0.160999	0.0478007	-0.111234	-0.0932048	0.0844193	0.0856313		intergenic	peak.15888
-0.0353277	-0.0498482	0.0185146	-0.0544419	0.0806563	0.0243043	0.080904	-0.011291		intergenic	peak.20782
0.0188769	0.0842079	-0.0456854	0.00253873	0.0192928	-0.0290435	-0.05905	0.0268858		intergenic	peak.20785
-0.0184909	-0.00705848	-0.0318355	-0.0404048	-0.00341987	0.0004261	-0.0435772	-0.0241378		intergenic	peak.20786
0.00829544	-0.0174079	-0.0402183	-0.0387164	-0.00433931	0.00155048	0.0219117	0.0270211	Rbm43	intergenic	peak.20788
-0.0114892	-0.0239649	-0.0210865	0.0061778	-0.00535898	0.00171304	0.128741	0.000866978	Rbm43	intergenic	peak.20789
-0.0723372	0.0674579	0.0198043	0.0953998	-0.0494682	-0.00774482	-0.0703297	-0.0428552	Rbm43	intergenic	peak.20791
0.00232115	-0.0190669	0.00159954	-0.000704363	-0.0257174	0.0383165	-0.0827555	-0.0107547	Rbm43	intergenic	peak.20792
-0.0322677	-0.00600078	-0.0794459	0.0680965	0.0169192	0.0380441	-0.0880601	-0.0368658	Rbm43	intergenic	peak.20793
-0.022902	0.0969958	-0.041944	0.0224124	0.0180983	-0.0447902	-0.00447849	-0.0148028	Rbm43	intergenic	peak.20794
-0.00411422	-0.0294652	-0.00545923	0.00626449	0.0309532	0.0397962	-0.0788928	-0.0477444	Rbm43	promoter	peak.20795
-0.0461084	-0.0557052	-0.0388722	-0.00160463	0.121477	0.0461014	-0.0706524	-0.0463686	Rbm43	promoter	peak.20796
-0.0126505	-0.0174213	-0.0615762	0.0298146	0.136729	-0.00840399	0.062547	-0.0588568	Rbm43	promoter	peak.20797
0.115912	0.114767	-0.0762399	-0.112875	-0.125455	-0.0636892	0.131144	0.118673	Nmi	exon	peak.20798
0.0556226	0.0288848	0.00283579	0.0292474	-0.0504331	-0.0186315	-0.0823772	-0.0238445	Nmi	promoter	peak.20799
0.0365452	-0.000410045	0.0337054	-0.0287447	-0.0393701	0.0248399	-0.0453969	-0.00764492	Nmi	intron	peak.20800
0.00227945	0.0256393	-0.0530299	-0.0212601	0.0538532	0.0817646	-0.080157	-0.0320757	Nmi	exon	peak.20801
0.0365642	0.0566228	-0.0361399	-0.0312473	-0.0552424	-0.0100817	-0.0478004	0.0573054	Nmi	intron	peak.20802
0.112197	0.0535719	-0.0223323	-0.0643779	-0.0213748	-0.0404066	0.0361318	0.0387414	Nmi	intron	peak.20803
0.0392449	-0.0203274	0.0307629	-0.0345618	-0.0344735	-0.0506989	0.0272376	0.0141648	Nmi	intron	peak.20804
0.1138	0.0730286	-0.0842404	-0.206186	-0.100979	-0.0277172	0.0232767	0.16099	Nmi	promoter	peak.20805
0.215442	-0.0313864	-0.0897434	-0.0658772	-0.0529579	-0.028847	-0.161024	0.128874	Nmi	intergenic	peak.20806
0.0616717	0.0065632	-0.0272017	0.0573949	-0.0225373	0.0225736	-0.0713021	0.0020231	Nmi	intergenic	peak.20807
0.0334936	-0.00329148	0.112044	-0.0738104	0.0181293	-0.0339278	-0.0624949	-0.00376548	Nmi	intergenic	peak.20808
0.0631721	-0.0912549	0.00235147	-0.0740159	-0.0844338	-0.0435784	-0.112314	0.163737	Nmi	intergenic	peak.20809
-0.0111782	0.0456637	0.289504	0.0352963	-0.0853475	-0.0678133	-0.0381999	-0.0392707	Rif1	intergenic	peak.20810
-0.0505879	0.00320572	0.00561365	0.133966	0.0215844	-0.0334718	-0.063224	-0.0470713	Rif1	intergenic	peak.20811
0.0194784	-0.0130674	0.00822879	-0.0198706	0.0815517	0.0102889	-0.0308303	-0.0214778	Rif1	promoter	peak.20812
-0.0351124	-0.0352417	0.0390365	0.0443287	0.0303253	0.0185718	-0.109474	-0.0677436	Rif1	promoter	peak.20813
0.000186755	-0.00852896	0.00994661	0.0686553	0.0229884	0.00837621	-0.0917341	-0.0129953	Rif1	intron	peak.20814
0.00827244	-0.0425786	-0.00166281	0.00462603	-0.0252775	-0.00596093	0.00217665	-0.00240774	Rif1	intron	peak.20815
0.0270761	0.0469314	0.0757725	0.10083	-0.0494257	-0.0195382	-0.0837885	-0.00523496	Rif1	intron	peak.20816
-0.00685567	-0.0494245	0.0328619	0.0291523	0.000558842	0.0181204	-0.0291549	-0.0281039	Rif1	exon	peak.20817
-0.0226664	-0.03206	0.104128	0.0352897	-0.0106346	-0.0663782	0.0244768	0.00124244	Rif1	promoter	peak.20818
-0.0154765	0.0333804	0.0278973	0.134795	-0.0108602	0.00445271	-0.0205511	-0.0287594	Rif1	intron	peak.20819
-0.0328745	0.0537756	-0.0369638	0.0837327	0.0450245	-0.0190999	0.00791992	-0.0162764	Neb	intergenic	peak.20820
0.0013868	-0.00583029	-0.0333309	0.0451006	0.0136809	-0.0317907	-0.0291142	0.0444763	Neb	intron	peak.20821
0.199691	0.16736	0.080759	-0.116695	-0.22036	-0.18747	-0.161158	0.233039	Neb	promoter	peak.20822
-0.0104085	-0.0508127	0.0507814	0.00214215	0.0171683	-0.0443576	0.120574	-0.0180414	Neb	intron	peak.20823
-0.0344452	-0.0253529	0.0248634	0.0365295	0.0166777	-0.0970484	0.0183017	0.000733463	Neb	exon	peak.20824
-0.135566	-0.0839364	0.898278	0.0452811	-0.0851508	-0.186784	-0.0595142	-0.141181	Neb	intron	peak.20825
0.0635004	0.092796	-0.0854325	-0.0429034	-0.0468219	-0.0115013	-0.112245	0.0948143	Neb	intron	peak.20826
-0.0146108	0.0391835	0.0310531	0.00777675	0.0307738	-0.0443807	0.0395304	-0.0178087	Neb	intron	peak.20827
-0.0891574	-0.104666	0.0743969	0.0426075	0.114308	-0.0196242	-0.0024129	-0.0436244	Neb	intron	peak.20828
-0.0878261	-0.0923805	-0.0354178	0.0432101	0.145243	-0.0217867	0.149265	-0.0317214	Neb	exon	peak.20829
-0.0299194	-0.0308081	-0.0808626	-0.0955771	-0.0833426	-0.0956066	0.197344	0.166143	Neb	intron	peak.20830
-0.0943711	-0.115685	-0.0873075	0.165664	0.143139	0.177165	-0.0797209	-0.0936074	Neb	exon	peak.20831
0.146879	0.124048	-0.124663	-0.019856	-0.0791113	-0.0881674	-0.0030496	0.152866	Neb	exon	peak.20832
0.432129	0.303226	-0.256764	-0.202648	-0.216815	-0.1995	-0.112815	0.463985	Neb	intron	peak.20833
0.0649713	-0.0345292	-0.242294	-0.00117178	0.243147	0.0179534	0.192605	-0.0641369	Neb	intron	peak.20834
-0.0378972	0.0198606	-0.141931	-0.00959989	0.248077	0.0817865	0.0707394	-0.106884	Neb	intron	peak.20835
-0.0766189	-0.133505	-0.0496551	0.0429453	0.109488	0.0343264	-0.057944	-0.0134016	Neb	intron	peak.20836
-0.435675	-0.407542	0.151482	0.474023	0.764987	-0.00757543	0.361064	-0.475121	Neb	exon	peak.20837
-0.0761666	-0.0434057	-0.0134747	0.0662666	0.0129896	-0.0112502	0.220993	0.000257197	Neb	promoter	peak.20838
0.0583134	0.259639	-0.226232	-0.0787099	0.0223364	-0.0392004	0.046791	0.061479	Neb	promoter	peak.20839
-0.0568641	0.00192295	-0.0763648	0.01137	0.0753806	-0.0469054	0.420308	-0.0280697	Neb	intron	peak.20840
-0.151456	-0.082339	-0.123103	0.274718	0.268066	0.0454974	0.0501752	-0.135298	Neb	intron	peak.20841
-0.0503518	0.306009	-0.0981499	0.0110017	0.00620466	0.0485832	0.159145	-0.0773777	Neb	intron	peak.20842
-0.0242954	-0.0400623	-0.0178452	0.064458	0.0386079	-0.0330836	0.0534903	-0.0354659	Neb	intron	peak.20843
-0.0173922	-0.095336	-0.10461	-0.0448697	-0.0204275	-0.0527233	0.206838	0.154696	Neb	promoter	peak.20844
0.0184788	0.0488356	-0.0750885	0.0379386	-0.00484015	-0.0500261	0.00484837	0.0627358	Gm13522	promoter	peak.20845
-0.0218773	0.0552132	-0.0324677	0.0118807	-0.0195055	-0.04874	-0.0301062	0.0185973	Gm13522	exon	peak.20846
0.0140311	-0.0317732	-0.0258777	-0.0140359	-0.0247097	-0.00211489	0.00125108	-0.00577526	Gm13522	intergenic	peak.20847
0.00720455	-0.0203696	-0.0396744	0.142792	0.0254532	-0.0222067	0.00755287	-0.0153233	Arl5a	intergenic	peak.20848
-0.0261002	0.0238363	-0.0204183	0.0275546	-0.0201244	0.00110739	-0.0177305	0.00182389	Arl5a	intergenic	peak.20849
-0.061788	-0.0504866	-0.0143718	0.0779182	-0.0102949	-0.0389152	0.253451	-0.0487936	Arl5a	exon	peak.20850
-0.0417266	0.00402313	-0.0162437	0.0214608	0.0215282	-0.056287	0.0525226	0.0153903	Arl5a	intron	peak.20851
-0.0265119	-0.0202129	0.00307752	0.024637	0.0597989	-0.0224378	-0.00802103	-0.0227993	Arl5a	promoter	peak.20852
-0.131119	8.42851e-05	0.232948	-0.059583	-0.0946267	-0.0686713	-0.0111348	0.0565017	Arl5a	intron	peak.20853
-0.0792612	0.189656	-0.0976281	0.00384497	0.0205022	0.094344	-0.0575385	-0.0183506	Arl5a	intron	peak.20854
-0.0121599	-0.00612447	-0.0463343	-0.109376	0.0288709	0.0233281	0.0976139	0.0523494	Arl5a	promoter	peak.20855
-0.0412733	0.0563016	0.0256954	0.125704	-0.0318147	-0.0169223	0.0756594	-0.0323243	Cacnb4	intron	peak.20856
-0.100746	-0.106379	0.639167	-0.030373	-0.0772296	-0.102158	-0.0924303	-0.0821353	Cacnb4	intron	peak.20857
-0.161863	0.120994	-0.0716086	0.228317	0.0947071	0.133375	-0.120028	-0.134683	Cacnb4	exon	peak.20858
-0.283913	0.152338	-0.263862	0.332349	0.244064	0.406394	-0.245866	-0.272771	Cacnb4	exon	peak.20859
-0.110997	-0.0646859	0.121822	0.241567	0.109323	-0.0505072	-0.0903082	-0.116378	Cacnb4	intron	peak.20860
-0.100774	-0.0501601	0.0798559	0.234163	0.0397719	-0.0507772	-0.0743631	-0.0828544	Cacnb4	intron	peak.20861
-0.041617	0.0452695	-0.0451574	0.15513	-0.0238894	0.00616006	-0.0677924	-0.034572	Cacnb4	exon	peak.20862
-0.0199702	-0.0276502	-0.0241	0.00987112	-0.0187086	0.0837636	-0.0543361	-0.0320112	Cacnb4	exon	peak.20863
-0.0389362	0.0129528	-0.00651937	0.069394	0.00306954	0.0728224	-0.017442	-0.0191133	Cacnb4	intron	peak.20864
-0.0192911	0.0233514	-0.0686559	0.026244	0.0477051	0.0753837	-0.096666	-0.0385637	Cacnb4	intron	peak.20865
-0.0793115	-0.0857007	0.389843	-0.0408637	-0.0618081	-0.0113046	-0.0159429	-0.0706346	Cacnb4	intron	peak.20866
-0.139952	0.457858	-0.143151	-0.050122	0.0301835	0.237363	-0.136557	-0.125573	Cacnb4	intron	peak.20867
-0.0834529	0.0703701	-0.144742	-0.0466281	0.0780605	0.233216	-0.148357	-0.0893837	Cacnb4	intron	peak.20868
-0.00837567	0.019199	-0.0164909	0.0804937	0.0380719	0.0613812	-0.0704199	-0.0305146	Cacnb4	intron	peak.20869
-0.0138679	0.0146533	-0.0485957	-0.0036533	-0.086247	0.0609049	-0.122383	0.0450364	Cacnb4	intron	peak.20870
0.0094703	0.0311123	-0.0576907	-0.0383355	-0.0106756	0.0549695	-0.0778609	0.00682122	Cacnb4	intron	peak.20871
-0.0341996	0.124896	-0.0642625	-0.0132466	-0.00898514	-0.00233298	0.0325944	0.00581398	Cacnb4	intron	peak.20872
-0.0543296	-0.0223829	0.305409	0.0029375	0.0614369	-0.030143	-0.090294	-0.0577127	Cacnb4	intron	peak.20873
0.0130042	0.0370719	-0.0468042	-0.028094	0.029345	0.066294	-0.0792518	0.0133977	Cacnb4	intron	peak.20874
-0.0646046	0.0246818	0.0163236	0.0318082	0.000957114	0.0257191	-0.0671049	-0.0164628	Cacnb4	promoter	peak.20875
0.0590731	0.432673	-0.239492	-0.0341323	-0.0459027	0.164699	-0.202832	0.0906984	Cacnb4	intron	peak.20876
0.00671446	0.217125	-0.0562184	-0.00159836	-0.014948	-0.00437491	-0.0630329	0.0102347	Cacnb4	intron	peak.20877
-0.112462	0.398296	-0.247487	-0.0287161	0.288955	0.22448	-0.391248	-0.194227	Cacnb4	intron	peak.20878
-0.0333365	0.101506	-0.0315933	-0.0611827	0.0333595	0.0918419	-0.0454505	0.0144104	Cacnb4	intron	peak.20879
-0.109444	0.052033	-0.0379093	-0.0099046	0.182347	0.129344	-0.119917	-0.10065	Cacnb4	intron	peak.20880
-0.110161	-0.0776706	-0.12814	0.0987112	0.104595	0.224519	-0.0746917	-0.105096	Cacnb4	intron	peak.20881
-0.0514461	-0.0279735	-0.0161175	0.0316073	0.0663559	0.0318259	-0.00376193	-0.0332714	Cacnb4	intron	peak.20882
-0.0581534	0.0513359	-0.0579864	0.0302689	0.0772324	0.0575569	-0.0738722	-0.0505538	Cacnb4	intron	peak.20883
-0.044872	0.0233155	-0.0714692	0.0416546	0.0635827	0.0872088	-0.122616	-0.0760685	Cacnb4	intron	peak.20884
-0.0720749	0.093732	-0.0965088	0.0105739	0.0767054	0.072789	-0.118644	-0.0556959	Cacnb4	intron	peak.20885
-0.0879111	0.0522386	-0.0696312	0.0677981	0.0357379	0.0982904	-0.095166	-0.0450345	Cacnb4	intron	peak.20886
-0.0776442	0.137895	-0.0722528	0.0208932	-0.0222613	0.0472442	-0.0784044	-0.00122248	Cacnb4	intron	peak.20887
-0.0166958	-0.0309889	-0.0171034	0.178267	-0.00483431	0.00653851	-0.0853822	-0.015545	Cacnb4	intron	peak.20888
-0.0715064	0.116649	-0.0530705	0.049864	0.0055099	0.0407625	-0.0922846	-0.0156669	Cacnb4	intron	peak.20889
-0.0103538	0.094208	0.0558705	-0.0601581	-0.0417523	-0.0237012	0.123562	-0.00418876	Cacnb4	intron	peak.20890
-0.0214939	0.0269444	0.0774608	0.0968234	-0.0032268	-0.00580133	-0.0533824	-0.0330149	Cacnb4	intron	peak.20891
-0.008555	0.0660708	0.0122761	0.0650205	-0.0421072	-0.0249988	0.0164245	-0.0229415	Cacnb4	intron	peak.20892
-0.0690828	0.00839438	-0.0233628	0.167556	0.0200809	0.0372899	-0.0751558	-0.0680136	Cacnb4	intron	peak.20893
0.0271554	0.140333	0.0357918	-0.0115337	-0.103071	-0.0681752	0.000658893	-0.00521895	Cacnb4	promoter	peak.20894
0.0992457	0.272405	0.107336	0.0984827	-0.199643	-0.106733	0.0335843	-0.00165442	Cacnb4	promoter	peak.20895
-0.0290284	-0.00711475	0.132683	0.0709508	-0.0240478	-0.0309035	-0.00404397	-0.0352937	Stam2	exon	peak.20896
-0.00187466	0.0285476	0.0649594	0.120596	0.01214	-0.0885089	0.0983553	-0.0274107	Stam2	intron	peak.20897
-0.0366641	-0.0361575	0.00206906	0.0250954	-0.00511439	0.0135664	0.0162308	0.0115878	Stam2	intron	peak.20898
-0.0459452	-0.120269	0.217372	-0.296214	-0.288331	-0.273672	1.0967	0.342757	Stam2	intron	peak.20899
-0.0370396	-0.0852262	0.049838	-0.0934427	-0.0792779	-0.067175	0.286915	0.092928	Stam2	intron	peak.20900
0.0464544	0.00456515	-0.0273709	-0.0892402	-0.0295362	0.0190874	0.0937393	0.0715894	Stam2	promoter	peak.20901
0.0404518	-0.0660492	-0.00695283	-0.053643	-0.0655103	-0.0493868	0.0237314	0.049938	Stam2	intergenic	peak.20902
0.033289	-0.0341175	0.0942519	0.0291069	-0.110446	-0.0567742	-0.0136415	0.0637252	Stam2	intergenic	peak.20904
-0.0204423	-0.042835	0.144821	0.033502	-0.0928925	-0.0607332	-0.0587094	0.0150964	Stam2	intergenic	peak.20905
0.0254272	0.043488	0.252283	-0.0488917	-0.213398	-0.149355	-0.102052	0.127318	Stam2	intergenic	peak.20906
-0.0904262	-0.107014	-0.0224755	0.0998515	-0.00886359	0.0179939	-0.03385	-0.00148311	Stam2	intergenic	peak.20907
-0.119982	-0.0670884	0.283214	0.273797	-0.101004	-0.0946839	-0.0989994	-0.0695643	Fmnl2	promoter	peak.20908
-0.0889303	-0.00793386	0.0982197	0.103614	-0.00635109	-0.041402	-0.0534492	-0.0545382	Fmnl2	intron	peak.20909
-0.0475842	0.158933	-0.0236466	0.0159829	-0.0123998	0.000605123	-0.0616755	-0.00739019	Camk1d	intergenic	peak.15889
-0.171998	-0.126763	0.332125	0.446731	-0.0952729	-0.0430186	-0.105434	-0.102482	Fmnl2	intron	peak.20910
0.0406693	0.0293372	-0.0554349	-0.0243464	-0.0643603	-0.0104326	-0.0268217	-0.00616439	Camk1d	intergenic	peak.15890
-0.0789118	-0.082283	-0.0132348	0.307344	0.0084224	-0.0189318	-0.0640059	-0.0405501	Fmnl2	intron	peak.20913
-0.168603	-0.171802	0.0746427	0.910109	0.00149638	-0.110458	0.0461556	-0.155133	Fmnl2	intron	peak.20914
-0.116411	-0.127444	-0.0304219	0.699443	0.0265145	-0.0683928	-0.126025	-0.0953298	Fmnl2	intron	peak.20915
-0.224759	-0.217277	0.419756	0.541909	-0.0558577	-0.169207	-0.0915088	-0.165766	Fmnl2	intron	peak.20916
-0.0415964	-0.0325855	0.0825574	0.043448	-0.0570401	-0.05523	-0.084211	-0.0162396	Fmnl2	intron	peak.20917
-0.0547627	-0.067603	0.0163898	0.088866	-0.00554773	-0.036771	-0.0382615	-0.0124802	Fmnl2	intron	peak.20918
-0.0422099	-0.0660936	-0.0214871	-0.0023432	-0.041241	-0.0457505	-0.0767103	0.0742009	Fmnl2	intron	peak.20920
-0.0325712	-0.0939094	-0.026133	-0.0233913	-0.103555	-0.0759922	-0.0849068	0.339558	Fmnl2	intron	peak.20921
-0.0586952	-0.0798084	0.192051	0.0698091	0.017533	-0.0660956	-0.015056	0.00664945	Fmnl2	intron	peak.20923
-0.0145078	-0.0520911	0.0433351	-0.0235424	-0.0611649	-0.0184235	-0.024353	0.063545	Fmnl2	intron	peak.20924
-0.00962583	-0.0198543	0.0409034	-0.0118407	-0.0487014	-0.0377743	0.0280267	-0.0152903	Fmnl2	intron	peak.20926
-0.0627327	-0.028322	0.0534058	0.179139	-0.0428846	-0.0601442	-0.0871346	-0.0190889	Fmnl2	intron	peak.20927
-0.0549176	-0.0457046	-0.000246503	0.0937807	0.00559124	-0.0364224	-0.060809	0.000475419	Fmnl2	intron	peak.20928
-0.00707499	0.0480898	-0.031124	0.0092161	-0.0692631	-0.0211056	-0.0894104	0.080354	Fmnl2	intron	peak.20929
0.236475	0.59338	-0.179126	0.0473003	-0.185505	-0.0540297	-0.19069	0.060178	Fmnl2	exon	peak.20930
-0.0726089	-0.0780324	-0.050452	0.30075	-0.0119519	0.0305157	-0.105256	-0.0815969	Fmnl2	intron	peak.20931
-0.0228715	-0.0211413	0.0521847	0.00369976	-0.023554	0.00400904	-0.0465281	0.0319978	Fmnl2	intron	peak.20932
0.000376227	0.0161805	-0.0223187	0.0430122	-0.0463868	-0.00260869	-0.0639788	0.0344097	Fmnl2	intron	peak.20933
-0.0413025	-0.0273541	0.075782	0.0231549	-0.0358974	-0.0296107	-0.0671553	0.0494156	Fmnl2	intron	peak.20934
-0.0895558	0.0309705	0.147741	0.0221487	-0.100165	-0.0603006	-0.0440914	-0.00245543	Fmnl2	intron	peak.20935
-0.0532506	0.0687986	0.294504	0.0945971	-0.152209	-0.10433	0.225445	-0.0718235	Fmnl2	intron	peak.20936
-0.0101893	-0.00648851	-0.040036	0.030852	0.00150922	0.0165928	-0.0528613	0.0464053	Camk1d	intron	peak.15891
-0.047888	-0.0787113	0.54582	0.165688	-0.141846	-0.12792	0.0392973	-0.137987	Fmnl2	intron	peak.20937
-0.162334	-0.156098	0.105131	0.14514	-0.0964893	-0.013781	0.789286	-0.136306	Fmnl2	intron	peak.20938
-0.0326214	0.0223828	0.0342894	0.0710053	-0.0273403	-0.0310578	0.00789151	-0.00704743	Fmnl2	exon	peak.20939
-0.0119247	-0.0230507	-0.0142758	0.0163475	-0.0443692	0.0108519	0.0437988	-0.00555389	Fmnl2	exon	peak.20940
-0.00997126	-0.0101511	0.10322	0.0861277	-0.0631384	-0.0287924	-0.00908825	-0.0324535	Fmnl2	exon	peak.20941
0.013996	0.0134624	-0.0066858	0.0449135	-0.0175892	0.00514975	-0.0370911	-0.0144565	Fmnl2	intron	peak.20942
-0.010556	0.0584343	-0.0147941	0.0757893	-0.020845	0.00619068	-0.0501988	-0.0200062	Fmnl2	intron	peak.20943
0.0232096	0.00505096	0.00695394	0.0441146	-0.0387037	-0.0127723	0.0310905	-0.0165532	Fmnl2	exon	peak.20944
0.0465357	0.0324089	0.0151878	-0.0253763	0.0350445	0.00269576	-0.0765313	-0.0134113	Prpf40a	intron	peak.20945
-0.0353864	0.0218832	0.0446615	0.0375656	-0.0149846	-0.035403	0.03517	0.0190885	Prpf40a	intron	peak.20947
-0.0207797	-0.0321849	0.0221511	0.0269743	-0.0492941	-0.0148473	0.0269879	-0.0109987	Prpf40a	exon	peak.20948
-0.130266	-0.118402	0.36638	0.0841821	-0.04576	-0.081068	0.0599911	-0.0914456	Prpf40a	intron	peak.20949
-0.0166385	0.0330138	0.0277827	0.0386616	-0.0391555	-0.0592235	0.101275	0.00280975	Prpf40a	intron	peak.20950
0.0248144	0.10152	-0.034309	0.259564	-0.00915656	-0.0411334	-0.130379	-0.0406647	Camk1d	intron	peak.15892
-0.0649103	-0.0663721	0.0350549	0.174505	-0.000479181	-0.0111851	-0.0725491	-0.0720788	Prpf40a	promoter	peak.20951
0.0288134	0.0218403	-0.0843017	-0.092476	0.0175602	0.0122105	0.0516126	0.0697326	Prpf40a	promoter	peak.20952
-0.0341657	-0.0773717	0.0437958	0.0689948	-0.0575817	-0.0270575	-0.0218449	0.0195672	Arl6ip6	intron	peak.20953
0.0133965	0.0151942	0.0909804	0.0114826	-0.000422165	0.0511196	-0.0990526	-0.0216225	Arl6ip6	intron	peak.20954
-0.036042	-0.0332637	0.0208738	0.0704462	-0.00202544	-0.015745	-0.054126	-0.0373825		intergenic	peak.20956
-0.00948814	0.0343998	-0.00987602	-0.055557	0.0247252	0.0326974	-0.0581515	-0.0382229	Camk1d	intron	peak.15893
0.0155547	-0.0392567	-0.0568696	-0.0154643	-0.00198373	0.00489852	-0.0352063	-0.0314986	Camk1d	intron	peak.15894
-0.121023	0.159619	0.0683659	0.353785	0.100044	-0.0437175	-0.216997	-0.15893	Camk1d	intron	peak.15895
-0.0411765	-0.0272877	0.0702959	-0.0153788	-0.0430338	-0.0614214	-0.0239253	-0.0134356		intergenic	peak.20961
-0.196923	0.0983533	-0.178877	0.276863	0.163308	0.253562	-0.179084	-0.229158	Camk1d	intron	peak.15896
-0.0520008	-0.0605557	-0.0652612	0.173649	0.019363	0.0456492	-0.0460773	-0.0718377	Camk1d	intron	peak.15897
-0.543296	-0.505679	0.64714	0.362645	0.314932	-0.0515024	0.0211324	-0.33823	Camk1d	intron	peak.15898
0.0544163	0.225991	-0.0823325	-0.0396177	-0.101015	-0.0523015	-0.0730118	0.108422	Camk1d	intron	peak.15899
-0.0840676	-0.0700652	0.0214824	0.132985	-0.00957748	-0.0219178	0.105167	0.00768894	Camk1d	intron	peak.15900
-0.115196	-0.126522	0.286633	0.14352	-0.0711396	-0.135669	0.327728	-0.0657536	Camk1d	intron	peak.15903
-0.0045523	-0.01065	-0.0208988	0.0659827	-0.0651762	-0.00220688	-0.0330691	0.000789868	Camk1d	intron	peak.15904
0.0455542	0.0513853	0.0309524	-0.000846713	-0.0903252	-0.0320848	-0.0673083	0.037174	Camk1d	intron	peak.15905
0.0816837	0.0325048	-0.0305621	-0.0153002	-0.074707	-0.0159107	-0.0492015	0.0395851	Camk1d	intron	peak.15906
-0.112058	-0.0951448	0.190967	0.265922	-0.0301259	-0.0843168	-0.0562941	-0.11206		intergenic	peak.20968
0.0197498	0.0700717	0.0581983	0.0638298	0.0142501	-0.0274432	-0.0374255	-0.0437978	Camk1d	intron	peak.15907
-0.0227443	-0.0361396	0.16459	0.0438056	-0.0426297	-0.044163	-0.053792	-0.0397588		intergenic	peak.20969
0.0233213	-0.0148811	-0.0357267	-0.0451328	-0.0827592	-0.058888	0.153951	0.0526767	Camk1d	intron	peak.15908
-0.00429372	0.00539308	0.0106266	0.0115727	0.0202284	-0.00239639	-0.0474031	-0.0025736	Camk1d	intron	peak.15909
0.0191679	0.0639989	0.0122362	0.0240471	-0.0318782	-0.00794274	-0.106204	0.0247887	Camk1d	intron	peak.15910
0.0257616	0.0120048	-0.0147979	-0.0203339	-0.00510511	-0.0074801	-0.00961768	0.00879517		intergenic	peak.20974
0.112516	0.0160727	-0.0497695	0.0296802	-0.0256043	0.00680565	-0.0622307	0.0175283	Camk1d	intron	peak.15911
-0.0304994	-0.0495663	0.00489999	-0.00343162	-0.039365	0.0114704	-0.0394245	-0.019661	Camk1d	intron	peak.15912
-0.0355213	0.0800331	0.0532551	0.0491788	-0.0704488	-0.00561961	0.0273134	-0.0125274	Camk1d	intron	peak.15913
0.00449678	0.0106843	-0.0406038	-0.05075	0.0158953	0.0270621	0.00562292	0.0269119	Galnt13	intron	peak.20979
-0.027175	0.0359704	-0.000114911	-0.0314423	0.0026398	-0.0254481	0.0244577	0.0266063	Galnt13	intron	peak.20980
0.010147	0.0502236	-0.0428546	-0.0534634	-0.00219159	0.0161146	-0.0732064	-0.0214526	Camk1d	intron	peak.15914
0.0395311	0.102338	-0.0455331	-0.041259	0.00103584	-0.0268466	-0.00421745	-0.0139677	Galnt13	intron	peak.20981
-0.00643113	0.0607574	-0.032117	-0.0697047	0.0188684	-0.0113597	-0.0472355	-0.0116664	Camk1d	intron	peak.15915
0.00797866	-0.0278681	-0.0227378	0.0106527	0.078703	-0.00810713	-0.0481685	0.00425215	Galnt13	intron	peak.20985
-0.0201101	0.0608665	-0.00278014	0.0115446	0.0105739	0.0021122	-0.092044	-0.018901	Camk1d	intron	peak.15916
-0.0355934	-0.0472831	0.0286831	0.0737504	0.00904666	0.00402583	-0.0426582	-0.0202676	Galnt13	intron	peak.20987
0.0803012	0.587609	-0.209849	-0.142543	-0.114818	0.0181721	-0.156114	0.16254	Camk1d	intron	peak.15917
0.0390032	-0.0223369	0.0153493	-0.00313231	-0.0193384	-0.0140079	-0.0330773	-0.00895192	Galnt13	intron	peak.20989
0.00186768	-0.000732494	-0.0022972	0.00912586	-0.0378062	0.0148254	0.0732766	0.0300699	Galnt13	intron	peak.20994
0.0154848	0.0607013	-0.028117	0.0313364	-0.00815521	0.0802124	-0.0812154	-0.0577623	Camk1d	intron	peak.15918
0.0389925	0.104148	-0.0579905	-0.091613	-0.0851867	-0.0667478	-0.0855373	0.153662	Camk1d	intron	peak.15919
0.0934677	0.224794	-0.09868	-0.0866715	-0.0638931	-0.0414992	-0.072897	0.138262	Camk1d	intron	peak.15920
-0.00109138	0.13207	-0.0485313	0.0370438	-0.0505148	0.0346708	-0.0649037	-0.0331653	Camk1d	intron	peak.15921
0.00296137	0.244857	-0.100784	0.077534	-0.0569973	0.138303	-0.0991879	-0.0917127	Camk1d	intron	peak.15922
-0.0492368	0.0996293	-0.0127393	0.0419391	-0.00218601	0.0238363	-0.00558681	-0.0158966	Camk1d	intron	peak.15923
-0.030485	-0.00851758	0.0106675	-0.0484567	0.0402882	-0.000579911	-0.0516288	-0.0208194		intergenic	peak.21007
-0.018692	-0.0247829	-0.0250174	-0.000678219	0.0304443	-0.0148724	-0.0379356	-0.0144983		intergenic	peak.21008
-0.0582244	0.0605566	-0.0498227	0.149152	0.0246376	0.0594365	-0.0125355	-0.0772407	Camk1d	intron	peak.15924
-0.0238269	0.0158366	-0.0482371	0.0328387	0.0112194	-0.0223074	-0.0280635	-0.0188099	Camk1d	intron	peak.15925
-0.0135678	-0.041428	-0.00774517	-0.0101271	0.0237614	-0.0101764	-0.040797	-0.00990837		intergenic	peak.21010
-0.0197371	-0.0165735	0.0141445	0.0226642	-0.0173284	-0.0442927	0.00910486	-0.00109923		intergenic	peak.21011
-0.0182814	-0.0100799	-0.00502802	-0.0370178	0.0175292	-0.00281892	0.0083231	0.00249877		intergenic	peak.21015
-0.0112249	-0.0143019	-0.0293127	0.0379928	0.040672	0.0276232	-0.00690723	0.00181307		intergenic	peak.21017
0.0195395	-0.0244181	-0.0404241	0.0011351	-0.00963892	-0.00316642	-0.0280817	-0.0106631		intergenic	peak.21020
0.0104929	0.0135642	-0.0358281	0.0260441	0.0167369	-0.0329736	0.0917733	0.000936595		intergenic	peak.21021
0.0866245	-0.0133557	-0.0030825	-0.026173	-0.042586	-0.0285626	-0.0450672	0.0804573	Camk1d	intron	peak.15926
-0.0175415	0.0105694	-0.0308191	0.00222755	-0.00953957	0.024859	-0.0321866	0.0117993		intergenic	peak.21024
0.0764751	-0.0189442	-0.0492449	-0.0575065	-0.0828733	-0.0755862	-0.0665623	0.101121	Camk1d	intron	peak.15927
0.0252861	0.0172721	-0.00317311	0.0723852	-0.0252706	-0.0191744	0.0242709	-0.0339731	Camk1d	intron	peak.15928
0.00167976	0.00127064	0.02824	0.0234471	-0.0247129	-0.0299111	-0.0337626	-0.0184628	Camk1d	intron	peak.15929
-0.053578	-0.0229355	0.0352276	0.147681	-0.007645	-0.0075592	-0.0155502	-0.0333041		intergenic	peak.21026
-0.0261363	-0.0312516	0.108685	0.0707447	0.0161275	0.00781476	-0.0687789	-0.0609325		intergenic	peak.21028
-0.119259	-0.0175318	0.359453	0.245334	-0.0202741	-0.0980301	-0.0311268	-0.124896		intergenic	peak.21029
-0.0800964	-0.0224561	0.155068	0.206719	-0.0707053	-0.0438132	-0.0326013	-0.0571925		intergenic	peak.21030
-0.341551	-0.336975	0.755528	0.283473	-0.0372105	-0.163172	-0.100727	-0.269234	Camk1d	intron	peak.15930
-0.051997	-0.0727054	0.294554	-0.0740484	-0.0731515	-0.0726696	0.257923	-0.0362563	Camk1d	intron	peak.15931
0.0186977	0.0448259	-0.0491052	0.0646218	-0.00555524	0.0394765	-0.0325702	-0.0268723		intergenic	peak.21035
0.162422	0.469054	-0.087919	-0.166693	-0.268259	0.0632389	-0.216477	0.114386	Camk1d	intron	peak.15932
0.00835391	-0.106558	0.39083	0.0594496	-0.151102	-0.0970482	0.145456	-0.0595357	Camk1d	intron	peak.15933
0.0867169	-0.0701938	-0.0587132	-0.0856546	-0.0790588	-0.0894684	-0.106743	0.198708	Camk1d	intron	peak.15934
-0.00462183	0.0342667	-0.00684647	-0.0399	-0.0405193	-0.0231371	-0.00386836	0.00936403	Camk1d	intron	peak.15935
0.147828	0.162433	-0.0351959	-0.100724	-0.101527	-0.0573807	-0.1102	0.112338	Camk1d	intron	peak.15936
0.0330585	0.0619216	-0.040961	-0.0100291	-0.0279094	0.021759	-0.0245109	-0.00436287	Camk1d	intron	peak.15937
-0.0240971	0.174336	0.0363416	-0.0847133	-0.10193	-0.0689963	-0.113882	0.0972876	Camk1d	intron	peak.15938
-0.00807288	0.0153206	-0.0668415	-0.0126571	0.00159403	0.026682	-0.016466	-0.0202996	Camk1d	promoter	peak.15939
-0.00103133	-0.0257907	0.0293567	0.132816	0.00788585	-0.022098	-0.0414773	-0.0147733		intergenic	peak.21042
0.0129381	0.0218043	-0.0313214	-0.012769	0.00331168	-0.00592479	-0.0573797	-0.00761658	Camk1d	promoter	peak.15940
-0.0309858	-0.0211976	0.0126139	0.0854576	0.0408301	0.0140684	-0.0615815	-0.0347294		intergenic	peak.21044
-0.00848923	-0.0323915	0.0196802	0.164736	0.030781	-0.0163333	-0.028709	-0.0513034		intergenic	peak.21047
-0.049346	-0.0489231	-0.0396404	0.278517	0.0430094	-0.0192967	-0.0479956	-0.0414337		intergenic	peak.21048
0.0493024	-0.018582	-0.0309134	0.0310361	-0.0326336	0.0584651	-0.0655887	-0.000445117	Camk1d	intron	peak.15941
0.000777898	0.0311978	-0.0567813	0.0704791	-0.0157827	0.0636466	-0.0641531	-0.0175363	Camk1d	intron	peak.15942
-0.155024	-0.0265112	-0.30192	0.190247	0.248599	0.299085	-0.21564	-0.191795	Camk1d	intron	peak.15943
-0.135114	-0.0668651	-0.0491579	0.0213107	0.197159	0.204359	-0.300487	-0.136732	Camk1d	intron	peak.15944
-0.0059493	-0.0184173	-0.0132498	0.0100772	0.0399869	0.02313	-0.0516014	-0.0366522	Nr4a2	intergenic	peak.21049
0.000893843	0.0951306	-0.00800303	0.0301798	0.0381652	-0.00967494	-0.066388	-0.043142	Nr4a2	intergenic	peak.21050
-0.0929117	-0.0868986	-0.0228784	0.232595	0.0896329	0.0573952	-0.104525	-0.123217	Nr4a2	intergenic	peak.21052
-0.191086	-0.0744686	-0.0715185	0.521731	0.229636	0.0402141	-0.108797	-0.228366	Nr4a2	intergenic	peak.21053
-0.0815437	0.0343942	-0.0292992	0.242185	0.0589086	0.000578773	-0.0708052	-0.0897467	Nr4a2	intergenic	peak.21054
-0.0463913	0.098622	-0.011759	0.335721	0.0252923	-0.0324966	-0.0799588	-0.0864189	Nr4a2	intergenic	peak.21055
-0.0656469	0.00213055	0.054264	0.223763	0.0585584	-0.0185874	-0.0918127	-0.108678	Nr4a2	intergenic	peak.21056
0.00582451	-0.0477209	-0.0688394	0.227372	0.13141	0.0284185	-0.105682	-0.16856	Nr4a2	promoter	peak.21057
-0.308283	-0.212732	0.0793445	0.388303	0.455091	0.147622	-0.120075	-0.44937	Nr4a2	promoter	peak.21058
-0.323626	-0.219715	0.155408	0.389736	0.402533	0.122066	-0.154411	-0.396131	Nr4a2	promoter	peak.21059
-0.242854	-0.145486	0.141109	0.213076	0.261477	0.0856955	-0.105237	-0.289212	Nr4a2	intron	peak.21060
-0.230573	-0.142711	-0.15292	0.359339	0.396967	0.178593	-0.210927	-0.272936	Nr4a2	intron	peak.21061
-0.224272	-0.0632615	0.0568236	0.354203	0.495013	0.114385	-0.169951	-0.422681	Nr4a2	promoter	peak.21062
0.143031	0.122802	-0.132807	-0.121948	-0.0625537	0.0685898	-0.224754	0.0687143	Camk1d	promoter	peak.15945
-0.0531477	-0.0342276	-0.0462667	0.0677001	0.0523934	-0.00099904	-0.0740516	-0.0720376	Nr4a2	intergenic	peak.21063
-0.0140759	0.0144537	0.00264136	0.106677	0.0106132	0.0308539	-0.0674736	-0.0518909	Nr4a2	intergenic	peak.21064
-0.0309531	0.0745618	-0.0451645	0.118062	0.00301442	-0.0125556	-0.0925009	-0.0599198	Nr4a2	intergenic	peak.21065
-0.0495875	-0.0457757	-0.0347079	0.133056	0.0601323	-0.0310927	-0.0462731	-0.0691247	Nr4a2	intergenic	peak.21066
-0.115176	-0.0897684	-0.0988218	0.427852	0.116168	-0.0527871	-0.0423192	-0.113934	Nr4a2	intergenic	peak.21067
-0.0586218	0.0187286	0.0330948	0.0411595	0.0103094	-0.00408413	0.0185776	-0.0531546	Nr4a2	intergenic	peak.21068
0.00192254	-0.029891	-0.0433039	0.0825013	-0.0148263	-0.0145489	-0.0270564	-0.0174913	Nr4a2	intergenic	peak.21069
-0.0146729	-0.0250632	0.0174846	-0.0441132	-0.0199019	0.0158902	-0.0432223	-0.00630588		intergenic	peak.21071
-0.0761996	0.000563002	-0.0170209	0.17326	0.0565672	0.025337	-0.116124	-0.0891874		intergenic	peak.21072
0.0688041	0.0180406	-0.0684366	-0.055227	-0.026454	-0.0791854	0.086794	0.127939		intergenic	peak.21073
-0.0129308	0.00720736	-0.0490957	0.078435	0.00880383	0.056827	-0.00831532	0.00957926	Camk1d	intergenic	peak.15946
-0.101708	-0.114151	0.080702	0.248422	0.0733721	-0.0422377	-0.0705556	-0.106085		intergenic	peak.21074
-0.0727494	-0.0256371	-0.0617579	0.187271	0.0967552	0.0221436	-0.0857156	-0.0618453	Gpd2	intergenic	peak.21075
0.0159715	0.0747075	-0.016386	0.0224967	0.0120718	0.0211441	-0.0513242	-0.0139534	Gpd2	intergenic	peak.21076
0.00919991	-0.00830336	-0.00770823	0.0814388	0.0652195	-0.0055681	-0.023024	-0.0239482	Gpd2	intergenic	peak.21077
-0.00219375	0.033557	0.0181421	0.122871	-0.0411768	0.0114371	-0.0383541	-0.0192436	Gpd2	intergenic	peak.21078
0.0389425	-0.0433399	-0.00489807	0.100911	-0.0263247	0.0229413	-0.0977811	-0.0430834	Gpd2	intergenic	peak.21079
0.0169504	-0.0288782	-0.0499509	0.0134612	-0.0225911	0.0409687	0.0132099	0.00677021	Camk1d	intergenic	peak.15947
0.0315833	-0.00258961	0.0323967	-0.0439499	-0.0338874	-0.0314883	0.0557276	0.0684991	Gpd2	intergenic	peak.21080
0.0737801	0.0818641	-0.0242409	-0.108722	-0.0383627	-0.0227971	0.0868036	0.113349	Gpd2	intergenic	peak.21081
-0.0304376	0.0543162	-0.0508485	0.102626	0.0472223	-0.0234507	-0.111224	-0.0289239	Gpd2	intergenic	peak.21082
-0.0227721	-0.010839	0.0102793	0.159118	0.060978	-0.0226906	-0.0564991	-0.0303912	Gpd2	intergenic	peak.21083
-0.0195302	-0.0395681	0.0073633	0.101581	0.0799889	-0.0165473	-0.0496785	-0.0379538	Gpd2	intergenic	peak.21084
-0.0561773	-0.00898008	0.0342924	0.172028	0.00454472	-0.0294138	-0.0182224	-0.0762829	Gpd2	intergenic	peak.21085
-0.0627768	0.0281327	-0.0142307	-0.00482317	0.16228	0.00507762	-0.225876	-0.071733	Gpd2	promoter	peak.21087
0.0488663	-0.0992192	0.171172	-0.00611722	-0.0687281	-0.11285	-0.149028	-0.00602182	Gpd2	promoter	peak.21088
-0.00165495	-0.063245	0.0791222	-0.0543077	-0.137127	-0.109403	-0.160225	0.206946	Camk1d	intergenic	peak.15948
0.019683	-0.0413237	-0.0656594	0.0842021	0.055847	0.00991958	-0.1189	-0.0187332	Gpd2	intron	peak.21089
-0.0402944	-0.0713335	0.059245	0.193472	0.0735557	-0.0665614	-0.0942595	-0.0634016	Gpd2	intron	peak.21090
-0.141787	-0.160678	0.203208	0.278785	0.189983	-0.0863925	-0.248837	-0.175491	Gpd2	intron	peak.21091
-0.165867	-0.177161	-0.0953036	0.638668	0.433412	-0.0279143	-0.349704	-0.25328	Gpd2	intron	peak.21092
-0.140343	-0.120012	0.0543243	0.541881	0.157511	-0.0423841	-0.204389	-0.166936	Gpd2	intron	peak.21093
-0.0342189	-0.048246	0.0326577	0.0886299	0.0596562	0.027896	-0.074222	-0.0160735	Gpd2	promoter	peak.21094
-0.035241	-0.0324723	-0.0537173	0.260744	0.0955938	-0.0048526	-0.0735656	-0.0453114	Gpd2	promoter	peak.21095
-0.113242	-0.114395	0.241296	0.0697646	0.117698	-0.0248464	-0.128604	-0.114776	Gpd2	promoter	peak.21096
-0.10851	-0.11307	0.102563	0.196106	0.238521	-0.00790036	-0.158416	-0.141632	Gpd2	promoter	peak.21097
-0.148185	-0.187149	-0.105348	0.500272	0.513529	0.056626	-0.387248	-0.336485	Gpd2	promoter	peak.21098
-0.0633739	-0.034586	-0.0651233	0.31556	0.177531	-0.0218931	-0.0879332	-0.0791456	Gpd2	intron	peak.21099
-0.104498	-0.0728706	-0.0229889	0.117254	0.179011	-0.00658444	-0.102502	-0.107735	Gpd2	intron	peak.21100
-0.0759541	-0.0599827	-0.0228756	0.190678	0.113082	0.00509263	-0.0764222	-0.0700931	Gpd2	intron	peak.21101
-0.0731774	-0.115662	-0.0228635	0.233896	0.155873	0.0231367	-0.0739201	-0.0832848	Gpd2	intron	peak.21102
-0.345555	-0.344198	-0.0384415	1.00787	0.667625	-0.121048	-0.365918	-0.357469	Gpd2	intron	peak.21103
-0.0561072	-0.0874984	0.0524467	0.205603	0.0530389	-0.0526003	-0.0868875	-0.0752847	Gpd2	intron	peak.21104
-0.0261009	0.0165348	-0.0071436	0.148953	0.0883238	-0.0130877	-0.0643984	-0.0425704	Gpd2	intron	peak.21105
-0.0175332	0.0120826	-0.0252833	0.218442	0.0439718	-0.0180514	-0.125376	-0.0766184	Gpd2	intron	peak.21106
-0.104603	-0.0620488	0.101424	0.130654	0.0954783	-0.00756702	-0.153269	-0.104722	Gpd2	intron	peak.21107
0.276972	-0.0227901	-0.0628807	0.0877157	-0.0802109	-0.0522335	-0.088382	-0.0239834	Gpd2	intron	peak.21108
-0.00821329	-0.0319484	-0.0618976	0.179934	0.142228	-0.0168644	-0.133395	-0.0576558	Gpd2	intron	peak.21109
-0.0253038	-0.0480563	0.0557947	0.0298876	-0.00420074	-0.00569954	0.00120603	-0.0601865	Gpd2	intron	peak.21110
-0.0513233	0.0437679	-0.0384211	0.0435437	-0.00808627	0.0125487	-0.0873716	-0.0339873	Camk1d	intergenic	peak.15949
-0.133917	-0.0861477	-0.115268	0.271217	0.217317	0.0603126	-0.104978	-0.123681	Gpd2	intron	peak.21111
-0.207097	-0.220868	0.171591	0.823639	0.422181	-0.154998	-0.210522	-0.212661	Gpd2	intron	peak.21112
-0.100798	-0.110346	0.00506922	0.31641	0.179953	-0.0581746	-0.122436	-0.104284	Gpd2	intron	peak.21113
-0.300918	-0.416177	0.446058	0.545378	0.378943	-0.175563	-0.278598	-0.311758	Gpd2	exon	peak.21114
-0.182794	-0.197533	-0.0202056	0.543399	0.376939	-0.0295688	-0.180048	-0.209953	Gpd2	intron	peak.21115
-0.10798	-0.0797119	0.149227	0.0899182	0.0206417	-0.0354037	-0.100785	-0.0944024	Gpd2	intergenic	peak.21116
-0.0188041	-0.00931026	-0.00932987	0.0474482	0.0562262	0.0189708	-0.037585	-0.0304882	Gpd2	intergenic	peak.21117
0.0281501	-0.0465772	0.140216	0.103016	-0.013225	-0.0519927	-0.0530466	-0.0949121	Gpd2	intergenic	peak.21118
-0.0569836	-0.0536168	0.0838759	0.0794112	0.00584221	0.00884693	-0.0155474	-0.0839449	Gpd2	intergenic	peak.21119
-0.01355	-0.031453	-0.0116613	0.0724661	0.00153594	0.0049389	-0.032088	-0.0573476	Gpd2	intergenic	peak.21120
-0.0266733	0.010999	0.0191727	0.0173525	0.0069151	0.00371395	-0.00480422	-0.0235183		intergenic	peak.21121
-0.035617	-0.0301564	0.0633879	0.10408	-0.00432502	-0.00554339	-0.0569191	-0.0354404		intergenic	peak.21122
-0.0152544	-0.0054605	-0.0831688	0.0421848	-0.0182435	0.0341385	-0.0939912	0.00718997	Camk1d	intergenic	peak.15950
-0.0905951	-0.0872106	-0.0177445	0.169846	0.115984	0.0211985	-0.0615974	-0.0478514		intergenic	peak.21123
-0.0103665	-0.0224738	-0.0879548	0.13687	0.000349399	0.0233732	-0.1142	-0.0351104	Camk1d	intergenic	peak.15951
0.0170084	-0.0419711	0.0112985	-0.063834	-0.0678329	-0.0276833	0.0713241	0.0551113		intergenic	peak.21124
-0.131793	-0.115309	0.0139506	0.332214	0.0648558	0.0196009	-0.157623	-0.126034	Camk1d	intergenic	peak.15953
0.00888728	0.114524	0.00927665	0.0318841	-0.0259636	0.00264433	-0.0302056	0.00443435	Cdc123	intergenic	peak.15954
-0.0853791	-0.0332412	-0.038826	0.197255	0.0627403	0.0828795	-0.103024	-0.0807232		intergenic	peak.21127
0.0271483	-0.0385049	-0.00495135	0.122708	0.00932264	-0.0431095	-0.00213418	-0.0378322		intergenic	peak.21129
-0.0571005	-0.0127733	0.0270222	0.0424519	-0.0108062	-0.00308424	-0.057119	-0.0236767	Cdc123	intergenic	peak.15955
-0.178493	-0.0972756	0.0953536	0.240749	0.114914	0.116566	-0.0199786	-0.139648		intergenic	peak.21130
0.011666	-0.00827292	-0.076794	-0.018226	-0.0302927	0.00413388	-0.0367913	-0.0550389	Cdc123	intergenic	peak.15956
0.00470474	-0.0287535	0.0162026	0.154333	-0.0484705	-0.0489989	-0.0696637	0.0187362		intergenic	peak.21133
-0.0511241	-0.0671067	0.135	0.295459	-0.0535945	-0.0466038	-0.0521333	-0.0409388		intergenic	peak.21134
-0.0152306	-0.0312651	0.0557641	0.0322705	-0.0538617	-0.031706	-0.0484477	-0.0164381	Cdc123	intergenic	peak.15957
-0.0725382	-0.0564976	0.12341	0.208642	-0.0070807	-0.0346565	-0.0154994	-0.0579049		intergenic	peak.21137
-0.234542	-0.231824	0.851497	0.471882	0.0585603	-0.225892	-0.210204	-0.228508		intergenic	peak.21140
-0.0171767	0.0186405	-0.0226514	0.077778	-0.000792104	-0.0384197	-0.0383827	-0.0193178	Cdc123	intergenic	peak.15958
-0.0394034	-0.0187393	0.234548	0.142851	-0.0350547	-0.0696481	-0.0582918	-0.0733083		intergenic	peak.21141
-0.0443525	-0.00578414	0.0614913	0.012914	0.000540972	-0.00405434	-0.0265919	-0.0357827	Cdc123	intergenic	peak.15959
0.0547003	0.104111	0.00046593	0.0564428	-0.0209945	-0.0294666	-0.0593199	-0.0529384		intergenic	peak.21143
0.143881	0.223188	-0.0634088	0.0416981	-0.0825861	-0.0592261	-0.0631521	-0.00731223		intergenic	peak.21144
0.272898	0.479439	-0.0743302	-0.0513593	-0.0953449	-0.10886	-0.132423	-0.00303277		intergenic	peak.21145
0.598634	0.814288	-0.140823	-0.0727008	-0.154475	-0.139767	-0.133346	-0.0870764		intergenic	peak.21146
0.0251814	0.0803026	0.0730326	0.0989389	-0.0601268	-0.054922	-0.111821	-0.0202948		intergenic	peak.21147
-0.0131939	0.0382599	0.00642412	0.0790181	-0.00512354	-0.00213099	-0.0395151	-0.040694		intergenic	peak.21148
0.0280465	0.0588205	-0.021347	0.0534985	-0.04091	-0.0238036	-0.01462	0.0119547	Cdc123	intergenic	peak.15960
-0.0201206	-0.0202442	-0.0298977	0.106639	-0.00311793	-0.0374694	-0.0921968	0.0056553		intergenic	peak.21149
0.0385766	0.111729	-0.0695259	0.0142177	-0.089355	0.0204624	-0.150429	0.0735074	Cdc123	intron	peak.15961
-0.0526934	-0.0360939	0.0291294	0.104664	-0.0358574	-0.0284108	-0.117402	0.0341602	Ermn	intergenic	peak.21150
0.00304031	-0.0271579	-0.0273354	0.0196587	-0.0391937	-0.00714498	-0.0532289	-0.0427961	Cdc123	promoter	peak.15962
-0.283991	-0.28876	-0.109015	0.55398	0.332895	0.166558	-0.285206	-0.275194	Ermn	promoter	peak.21151
0.0151256	0.0112914	-0.072479	-0.0170175	-0.0338355	-0.00787689	-0.114473	0.0422083	Ermn	intergenic	peak.21152
0.0834227	0.0281843	-0.0287411	0.015113	-0.0890485	-0.000427172	-0.0461725	0.0368585	Cdc123	promoter	peak.15963
0.0445597	-0.0589917	-0.0268742	-0.0107557	-0.0684942	-0.00513622	-0.0195972	0.0520318	Ermn	intergenic	peak.21153
-0.0278086	-0.0938406	0.0147652	0.128363	-0.0467569	-0.0525906	0.0686223	0.00367725	Cytip	intergenic	peak.21154
-0.169916	-0.154839	-0.0182129	0.814284	0.128249	-0.135853	-0.142436	-0.194806	Cytip	intergenic	peak.21155
-0.0306186	0.0388405	-0.201535	0.148635	0.194353	0.0690278	-0.141693	-0.0280544	Cytip	intergenic	peak.21156
-0.0176726	0.0115137	0.000367975	0.0399692	0.0592498	-0.023855	-0.00968231	0.0122543	Cytip	intergenic	peak.21157
-0.0301626	-0.0294117	-0.0668108	0.0514653	0.0906512	0.0221789	0.00495093	0.0263111	Cytip	intergenic	peak.21158
0.43088	0.000527217	-0.18388	0.0501376	-0.136052	-0.0934929	-0.180877	0.161479	Cytip	intergenic	peak.21159
0.0796	-0.00767124	-0.0395253	0.017517	-0.034389	-0.0155656	-0.0877999	0.0525389	Cytip	intergenic	peak.21160
-0.223158	-0.241514	-0.0606472	0.307672	0.354481	0.0317162	-0.0114948	-0.209261	Cytip	exon	peak.21161
0.0277484	0.0266649	-0.119272	0.0270266	0.0168752	0.0289831	-0.0500275	0.0338755	Cytip	exon	peak.21162
0.216201	0.219779	-0.213593	-0.13257	0.0088094	-0.00575671	-0.216945	0.103689	Cytip	intron	peak.21163
0.10673	0.0362924	-0.294784	-0.133724	0.00329764	0.0281361	-0.0806465	0.151841	Cytip	exon	peak.21164
0.106526	0.0552063	-0.143335	-0.113381	-0.0611782	-0.0225312	-0.0300022	0.201636	Cytip	intron	peak.21165
0.117145	0.11506	-0.0839654	-0.0821023	-0.0294541	5.07143e-05	-0.0394462	0.052488	Cytip	intron	peak.21166
0.0316125	0.0621228	-0.0783517	-0.0436565	-0.0534817	-0.0593504	-0.0340698	0.097977	Cytip	intron	peak.21167
0.028358	0.0239735	-0.0559414	0.001305	-0.0566808	-0.0442527	0.0532225	0.0917771	Cytip	intron	peak.21168
0.105004	-0.0274855	-0.108827	-0.108843	-0.0491785	-0.0675853	-0.0443796	0.186743	Cytip	intron	peak.21169
0.312069	0.107767	0.225394	-0.164834	-0.206529	-0.226015	-0.146022	0.167553	Cytip	intron	peak.21170
0.136731	0.196819	-0.167694	-0.0362544	-0.0831065	-0.0166388	-0.141989	0.141712	Cytip	intron	peak.21171
-0.00338298	0.13191	0.00354286	-0.104695	-0.097953	-0.108817	0.0603121	0.10824	Cytip	intron	peak.21172
0.229827	0.154684	-0.249879	-0.251343	-0.125529	-0.00344786	-0.0296561	0.267317	Cytip	promoter	peak.21173
0.15022	0.018618	-0.104156	-0.156543	-0.143462	-0.063784	0.0183029	0.226155	Cytip	promoter	peak.21174
0.22625	0.0718434	-0.138614	-0.173566	-0.183096	-0.0609822	-0.050998	0.256492	Cytip	promoter	peak.21175
0.0694911	0.0219847	-0.165149	-0.108829	-0.00923889	0.0254674	-0.105516	0.120196	Cytip	promoter	peak.21176
0.0828085	-0.00096284	-0.151882	-0.0452278	0.0137561	-0.0172971	-0.0250661	0.116745	Cytip	promoter	peak.21177
-0.0891077	-0.0973094	-0.198372	0.086335	0.213208	0.115092	-0.199546	-0.0332251	Cytip	promoter	peak.21178
0.0413863	-0.0222034	-0.169721	-0.0689854	0.00135224	0.0685182	-0.162286	0.081086	Cytip	promoter	peak.21179
-0.0223659	-0.0803839	0.0628733	0.00819744	0.0180247	-0.0679591	0.0229021	0.00182392	Cytip	promoter	peak.21180
0.103356	-0.0854861	-0.172215	0.066539	0.0230529	0.0191395	-0.180764	0.104462	Cytip	promoter	peak.21181
0.370788	0.174579	-0.156173	-0.117827	-0.132895	-0.0627135	-0.108176	0.109123	Cytip	promoter	peak.21182
-0.0817044	-0.118565	0.00315804	-0.118625	-0.0691796	-0.0886169	-0.081937	0.206755	Cytip	intron	peak.21183
-0.0232851	-0.0224019	-0.0120842	0.0627453	0.000380521	-0.0296754	-0.0334976	-0.0101307	Cdc123	intron	peak.15964
0.0988819	-0.0967849	-0.0288359	-0.115696	-0.127137	-0.11116	-0.127335	0.323846	Cytip	exon	peak.21184
0.109499	-0.216828	0.0824741	-0.263563	-0.102518	-0.24813	-0.171174	0.411351	Cytip	intron	peak.21185
-0.0167819	-0.0535375	0.104952	0.0447688	0.0247837	-0.00140337	-0.0296181	0.0256863	Cytip	intron	peak.21186
-0.321653	-0.330837	-0.00126589	0.545179	0.386337	0.0669892	-0.380225	-0.226737	Cytip	intron	peak.21187
-0.123409	-0.129461	-0.0904342	0.117638	0.229821	0.0862955	-0.137894	-0.0959856	Cytip	intron	peak.21188
-0.242327	-0.238518	0.0340268	0.377591	0.308732	0.111823	-0.21507	-0.197655	Cytip	intron	peak.21189
-0.158253	-0.127626	-0.130433	0.218645	0.203475	0.158775	-0.0091011	-0.0817244	Cytip	intron	peak.21190
-0.0851133	-0.124921	-0.102935	0.106111	0.117409	0.0817421	-0.127655	-0.0122937	Cytip	intron	peak.21191
-0.168064	-0.270387	-0.0164342	0.135824	0.259716	-0.0738768	-0.173511	0.0157968	Cytip	intron	peak.21192
-0.128711	-0.281635	0.176285	0.278229	0.174827	-0.105211	-0.25379	-0.0713733	Cytip	promoter	peak.21193
-0.0684886	-0.122268	0.0350086	0.0963654	-0.0263538	-0.0838675	-0.144683	0.0822336	Cytip	intergenic	peak.21194
-0.019051	0.0428649	0.105327	0.00369463	-0.0600946	-0.0567245	-0.0914992	0.00895156	Cdc123	promoter	peak.15965
-0.00729007	-0.0381105	-0.0555702	0.0378098	-0.0300045	0.00152568	-0.0638475	0.0807886	Acvr1c	intergenic	peak.21195
0.119155	-0.041149	-0.0722426	-0.0247636	-0.0785293	0.0248427	-0.0169888	0.0744804	Acvr1c	intergenic	peak.21196
-0.0121879	0.0462181	0.0169211	-0.0180937	-0.00473505	-0.0457095	-0.0675616	0.00331147	Cdc123	intron	peak.15966
-0.128077	-0.0864032	0.0207844	0.291494	0.0858222	-0.0553352	-0.0632993	-0.0762556	Acvr1c	intron	peak.21198
-0.0601218	-0.104585	-0.11432	0.0612571	0.103719	-0.00588609	-0.0946515	0.0513266	Acvr1c	intron	peak.21199
0.0450933	0.128186	-0.0484296	0.00342024	-0.0424221	0.0212236	-0.101314	0.00227368	Acvr1c	intron	peak.21200
0.12705	0.00872818	-0.0522357	-0.0269246	-0.038694	0.0393509	-0.0579965	-0.0116538	Acvr1c	intron	peak.21201
0.0676814	0.0795055	-0.0574175	-0.01477	-0.0390882	0.00860958	-0.133153	0.0314899	Acvr1c	intron	peak.21202
0.0719919	0.0583949	-0.0624758	0.0155113	-0.0176066	-0.0237164	-0.117021	0.0400617	Acvr1c	intron	peak.21203
-0.0143752	0.0284759	-0.0393713	-0.0081327	-0.0120945	-0.0194393	-0.040916	0.0340341	Acvr1c	intron	peak.21204
0.0014738	-0.0604259	0.0288679	0.00574788	-0.0699201	-0.0230365	0.0319199	0.110486	Acvr1c	intron	peak.21205
-0.195717	-0.191281	0.974635	0.0919381	-0.0824367	-0.211345	0.22389	-0.15654	Acvr1c	promoter	peak.21206
-0.00825036	0.0348492	-0.0115549	0.0906968	-0.109875	-0.136681	-0.0473483	0.17833	Acvr1c	promoter	peak.21207
-0.114508	0.146363	-0.073169	0.181246	-0.120572	-0.0698295	-0.135477	0.168779	Acvr1c	promoter	peak.21208
-0.0516973	0.0269392	-0.0403745	0.118953	-0.0461115	-0.0219747	-0.0607526	-0.0250246	Acvr1	intergenic	peak.21209
-0.311617	-0.305956	0.30935	0.632357	0.0812964	-0.0333316	-0.202891	-0.268526	Cdc123	intron	peak.15967
-0.103943	-0.0171087	0.0955652	0.0863569	0.00770625	-0.0361285	-0.102042	-0.0463859	Acvr1	intron	peak.21210
-0.230226	-0.205542	0.251965	0.296511	0.134449	-0.0858285	0.210495	-0.195839	Acvr1	intron	peak.21211
-0.186118	-0.146314	0.0688254	0.0567412	0.0884133	0.0827243	0.0788056	-0.11341	Acvr1	intron	peak.21212
0.0197414	0.00619481	-0.0403762	-0.0624009	0.0342287	0.0044338	0.0425912	0.0289371	Cdc123	promoter	peak.15968
-0.0480874	-0.00535173	0.308134	0.0354876	-0.0508121	-0.0629252	-0.0626553	-0.0205618	Acvr1	intron	peak.21213
-0.0453716	-0.00529725	0.0669305	0.165909	-0.0374215	-0.0415343	-0.0887117	-0.0173239	Acvr1	exon	peak.21214
-0.0442139	0.0638599	0.0813365	0.102952	-0.0441614	-0.0595323	-0.0363773	-0.054604	Acvr1	intron	peak.21215
-0.00444838	0.164563	0.0952456	0.0439016	-0.077465	-0.04967	-0.00220742	0.00689624	Acvr1	intron	peak.21216
-0.0500553	0.675877	0.323971	-0.0444771	-0.170394	-0.155782	-0.135429	0.00356676	Acvr1	intron	peak.21217
-0.0783571	0.192518	0.0114191	-0.00904182	-0.0454546	-0.0561939	-0.0096179	0.0653362	Acvr1	intron	peak.21218
-0.215206	-0.201055	0.394	0.322533	-0.0448686	-0.125313	0.189792	-0.164466	Nudt5	intron	peak.15969
-0.133754	0.213182	0.296608	0.247757	-0.0405797	-0.0966555	-0.0681202	-0.168283	Acvr1	promoter	peak.21221
-0.0614137	0.0473913	0.0346012	0.0574045	-0.012901	-0.010494	-0.0368155	-0.0378533	Upp2	promoter	peak.21222
-0.100612	-0.0519808	0.385762	0.15592	-0.0478327	-0.0678429	-0.0357769	-0.0856291	Upp2	intron	peak.21223
-0.0855075	-0.0553105	0.402306	0.117903	-0.039161	-0.0585756	-0.0900813	-0.0803574	Upp2	promoter	peak.21224
-0.206453	-0.170027	0.852444	0.122222	-0.0939644	-0.171462	0.071386	-0.195911	Upp2	intron	peak.21225
-0.0827645	-0.0897087	-0.012774	0.104043	0.182607	-0.0372539	-0.0565949	-0.0691846	Nudt5	promoter	peak.15970
-0.0455911	-0.0221094	0.111791	0.167746	-0.0631337	-0.0345734	-0.0704842	-0.0450591	Upp2	intron	peak.21226
-0.034992	-0.0241032	-0.0573797	0.0188844	0.0490834	0.0416239	-0.0411539	-0.0393164	Nudt5	promoter	peak.15971
-0.0899981	0.0411363	0.143955	0.0671144	-0.0570645	-0.0459492	-0.120553	-0.0120828	Upp2	intron	peak.21227
-0.0688684	0.0603111	0.194803	-0.0127848	-0.0141674	-0.066672	-0.0707292	-0.0639024	Upp2	exon	peak.21228
-0.0192628	0.181447	0.08381	0.0510455	-0.0804802	-0.0656733	-0.0664272	-0.0373132	Upp2	intron	peak.21229
-0.0583432	0.0255628	0.0651981	0.0777986	-0.0356031	-0.0129308	-0.0226666	-0.0606994	Nudt5	exon	peak.15972
-0.0531788	0.01904	0.20766	0.118674	-0.0413642	-0.0516965	0.0242292	-0.0648844	Upp2	intron	peak.21230
0.0337213	0.268443	0.0285306	0.0560248	-0.0810457	-0.0759909	-0.0694262	-0.0496244	Upp2	intron	peak.21231
0.0117233	0.371059	0.00455326	0.140434	-0.0588865	-0.0881443	-0.111208	-0.0533839	Upp2	exon	peak.21232
-0.0135295	0.0698601	0.0105095	0.115255	0.0507621	-0.060158	-0.0765104	-0.0531146	Upp2	intron	peak.21233
-0.0535188	-0.0204528	0.0232238	0.0625216	-0.00705824	-0.0225689	-0.0594393	-0.0182684	Sec61a2	promoter	peak.15973
-0.0390991	0.959817	-0.11025	0.0691519	-0.0827153	-0.0059146	-0.122071	-0.084478	Upp2	intergenic	peak.21234
0.00538588	0.268621	-0.0676927	-0.0215006	-0.0211003	0.0118988	-0.0607055	-0.0533685	Upp2	intergenic	peak.21235
0.161216	1.25547	-0.212603	-0.13233	-0.142416	0.055269	-0.243267	-0.0732014	Ccdc148	exon	peak.21237
0.0335258	0.155168	0.144424	-0.054723	-0.12806	-0.0918154	-0.0152777	-0.0153372	Ccdc148	intron	peak.21238
0.00861007	0.255611	-0.0219761	0.0679324	-0.0425783	0.0150684	-0.0438196	-0.00585028	Ccdc148	intron	peak.21239
0.296784	0.440078	0.301236	-0.278607	-0.312981	-0.276104	-0.193486	0.245295	Ccdc148	intron	peak.21240
0.269188	0.823412	-0.0970114	-0.0610694	-0.137738	-0.0628111	-0.120087	-0.0640241	Ccdc148	intron	peak.21241
0.0761372	0.0945175	-0.0068018	-0.0925701	-0.1068	-0.0560819	-0.138762	0.0722753	Ccdc148	intron	peak.21242
-0.145389	0.111229	-0.193983	0.185278	0.0849828	0.380094	-0.196982	-0.166549	Sec61a2	exon	peak.15974
-0.142741	0.276919	-0.19262	0.23228	0.19685	0.259505	-0.219203	-0.200432	Sec61a2	intron	peak.15975
-0.209495	0.481224	-0.235573	0.228636	0.101873	0.357603	-0.229946	-0.212704	Sec61a2	intron	peak.15976
-0.0127012	0.0695881	-0.0590635	0.0869756	-0.010607	0.00416222	-0.0412913	-0.0190769	Ccdc148	intron	peak.21243
-0.0240666	0.292515	-0.277968	0.110629	0.1696	0.0885273	0.144766	-0.159616	Ccdc148	exon	peak.21244
0.0508838	0.377692	-0.0736022	-0.135651	-0.119648	-0.116217	-0.0406681	0.164652	Ccdc148	intron	peak.21245
-0.0213992	-0.0913226	0.0753923	-0.0245217	0.0817266	-0.0244582	0.126073	-0.0388003	Sec61a2	promoter	peak.15977
-0.0504905	0.0395351	-0.0719883	0.198624	0.0333498	-0.0462271	-0.0513369	-0.0430957	Ccdc148	intron	peak.21246
0.0798832	0.319375	-0.00677089	0.0132716	-0.0856232	-0.0134565	-0.093474	0.0321062	Ccdc148	intron	peak.21247
0.0500148	0.157401	-0.0349046	0.0244215	-0.0584602	-0.0310084	-0.0498602	-0.00784053	Ccdc148	intron	peak.21248
-0.0364574	-0.0824238	0.0609073	0.0717739	-0.0528591	0.0435678	-0.0949839	-0.0210568	Dhtkd1	intron	peak.15978
-0.0495552	-0.0181229	0.0199858	0.138178	-0.0133078	-0.00371296	0.00805806	-0.0206772	Ccdc148	intron	peak.21251
-0.00915906	0.0222229	-0.00112373	0.0475188	-0.00788257	0.00235135	-0.0264777	0.0176925	Ccdc148	intron	peak.21252
-0.046615	-0.0264545	0.111138	0.153503	-0.0124966	-0.0672841	-0.0797699	-0.0536209	Ccdc148	intron	peak.21253
-0.288259	-0.229688	0.404856	0.652593	0.00286426	-0.235922	0.529655	-0.271554	Ccdc148	intron	peak.21254
-0.0877194	-0.0689932	0.113756	0.195719	0.00877109	-0.0705855	0.035886	-0.0821406	Ccdc148	intron	peak.21255
-0.151257	-0.148178	-0.104486	0.654024	0.242218	-0.107707	-0.131025	-0.144282	Ccdc148	intron	peak.21256
-0.119139	-0.084996	0.0574235	0.327159	0.0920995	-0.055714	0.0790947	-0.10471	Ccdc148	intron	peak.21257
-0.341086	-0.275669	0.0121034	0.873079	0.487463	-0.146846	0.0712138	-0.33233	Ccdc148	intron	peak.21258
-0.00322047	-0.0126982	0.00405569	0.127491	0.00241141	0.00605043	-0.0661246	-0.024187	Dhtkd1	intron	peak.15979
-0.294284	-0.230838	0.159616	0.6354	0.249455	-0.0857715	0.0860634	-0.2878	Ccdc148	intron	peak.21259
0.0199099	0.023738	-0.0249971	-0.00544015	-0.0117575	0.0310258	-0.0747899	0.00512243	Dhtkd1	intron	peak.15980
-0.0555372	-0.00213441	0.0327234	0.15602	0.0378475	-0.0380143	-0.0838444	-0.0492528	Ccdc148	intron	peak.21260
-0.0134251	0.121352	-0.0130221	0.0310205	0.039688	-0.0369575	-0.0249976	-0.0147571	Ccdc148	intron	peak.21261
-0.0557461	-0.0579548	-0.0342908	0.222224	0.0913344	-0.0176794	-0.076881	-0.071847	Ccdc148	intron	peak.21262
-0.0413088	-0.0851077	-0.00393404	0.159444	0.0620217	-0.0028757	-0.0694314	-0.0632461	Ccdc148	intron	peak.21263
-0.102267	0.107266	0.0084693	0.163578	0.00745444	-0.0620985	-0.0221676	-0.0604669	Ccdc148	intron	peak.21264
-0.0141509	-0.0635876	0.0025544	0.0434169	-6.17234e-05	-0.0167256	-0.0619764	-0.0449921	Ccdc148	intron	peak.21265
0.0179576	0.0270047	0.0719504	-0.0131596	-0.000625519	-0.0769376	0.110675	0.0148228	Ccdc148	promoter	peak.21266
-0.0850369	0.418399	0.118823	0.223542	-0.0325845	-0.0823899	-0.271928	-0.122093	Pkp4	intron	peak.21267
0.185878	0.484619	-0.154199	-0.0476804	-0.163644	-0.114552	-0.0589645	0.147095	Pkp4	intron	peak.21268
0.0763929	0.143316	-0.0577139	0.0335205	-0.0431709	-0.0475346	0.0597466	0.00795977	Pkp4	intron	peak.21269
-0.0461633	0.213387	0.0272848	0.00124273	-0.0326311	-0.0457376	-0.0603131	-0.0211632	Pkp4	intron	peak.21270
-0.0593357	0.834632	-0.12633	-0.0303224	-0.0907297	0.0652605	-0.0978667	-0.121436	Pkp4	intron	peak.21271
-0.0570239	0.256348	-0.0380697	0.0438933	-0.0256258	0.0365179	-0.0771742	-0.0535151	Pkp4	intron	peak.21272
-0.063399	-0.0219473	0.218911	0.00626929	-0.0731936	-0.0780453	0.164736	-0.0536519	Pkp4	intron	peak.21273
-0.0466791	0.0129512	-0.00169823	0.0790648	-0.0199665	0.0221659	-0.0382601	0.00337108	Pkp4	intron	peak.21274
-0.0390793	0.373382	0.206446	-0.0720824	-0.175532	-0.142939	0.11641	0.093844	Pkp4	intron	peak.21275
0.00735604	0.0280045	-0.0511323	0.262033	-0.0146271	-0.0164615	-0.111466	-0.0675254	Pkp4	exon	peak.21276
0.00111528	-0.0382353	0.00954741	0.0665288	-0.010246	-0.0327597	-0.00538423	-0.000201472	Dhtkd1	promoter	peak.15981
-0.109537	0.209769	-0.105748	0.433289	0.0718582	-0.0105419	-0.148772	-0.14462	Pkp4	promoter	peak.21278
-0.097244	-0.0384967	0.0200089	0.155823	0.0427612	0.00909386	0.0335119	-0.102051	Pkp4	intron	peak.21279
-0.243746	-0.132273	0.282608	0.348403	-0.0196802	-0.114521	0.0762717	-0.208509	Pkp4	intron	peak.21280
-0.0348581	0.083251	0.0167981	0.0738536	-0.0275575	0.00826064	0.00894847	0.0149079	Pkp4	intron	peak.21281
-0.10655	-0.0170037	0.173723	0.436085	0.0671621	-0.0727295	-0.0643902	-0.103144	Pkp4	intron	peak.21282
-0.0503434	0.286967	-0.0278439	0.33698	0.0305352	0.00287174	-0.214525	-0.146498	Pkp4	intron	peak.21284
-0.00931437	-0.00105987	0.0047378	0.200864	-0.0447482	-0.0191101	-0.0731407	-0.0172637	Dhtkd1	promoter	peak.15982
-0.0602503	0.385708	0.0118126	0.106811	-0.044138	-0.0565419	-0.0273946	-0.0219355	Pkp4	intron	peak.21285
-0.0881102	0.172662	-0.102777	0.324536	-0.00820268	0.0499193	-0.104885	-0.0727392	Pkp4	intron	peak.21286
-0.0235473	0.162466	-0.0148908	0.033371	-0.038515	-0.0126764	0.0539115	-0.0379118	Pkp4	intron	peak.21287
-0.161543	1.0295	-0.188368	0.0426888	-0.117865	0.362006	-0.154773	-0.170017	Pkp4	intron	peak.21288
-0.168623	-0.125529	1.18662	-0.148673	-0.176493	-0.183862	-0.193069	-0.114153	Pkp4	intron	peak.21289
0.218368	0.358608	0.0863902	-0.0882087	-0.29415	0.00417324	-0.319388	-0.0612839	Pkp4	promoter	peak.21290
0.0823019	0.206155	0.114062	-0.0747527	-0.0965021	-0.091249	-0.100588	-0.0501719	Pkp4	intron	peak.21291
-0.0504441	-0.100143	0.132697	0.0901667	-0.0397174	-0.0489485	-0.0450125	-0.0570493	Dhtkd1	intron	peak.15983
0.397221	0.632585	-0.164957	-0.0540464	-0.226241	0.0640102	-0.302258	-0.179927	Pkp4	exon	peak.21292
0.0544454	0.096363	0.488145	0.0378587	-0.130088	-0.153144	-0.125419	-0.050856	Pkp4	intergenic	peak.21293
0.0212078	0.060602	0.0643112	-0.0136604	-0.0760011	-0.0435543	-0.0745097	0.00201391	Pkp4	intergenic	peak.21294
-0.000225121	-0.0284601	0.0414861	-0.00212229	-0.0113679	-0.0300949	-0.0156761	-0.00110595	Pkp4	intergenic	peak.21295
-0.102109	-0.0960565	0.171852	0.04797	0.013038	0.0229064	-0.0843231	-0.0798013	Pkp4	intergenic	peak.21296
-0.0557481	0.0503307	0.0144782	0.0854057	0.00232052	-0.0114207	-0.0280927	-0.0462891	Pkp4	intergenic	peak.21297
-0.215141	0.104615	0.311489	0.218948	-0.166106	0.0244265	0.243938	-0.217704	Pkp4	intergenic	peak.21298
0.0256504	0.140826	-0.00740681	0.0941106	-0.0213382	-0.0139285	-0.0621195	-0.0153078	Pkp4	intergenic	peak.21299
0.0525668	0.263242	-0.0966507	-0.0165441	-0.140208	0.0369722	-0.1276	0.0360856	Pkp4	intergenic	peak.21300
0.149508	0.133387	-0.0271279	0.0624871	-0.157925	-0.111031	-0.10486	0.121509	Dhtkd1	promoter	peak.15984
-0.0020284	0.0762004	0.0721031	0.0432594	-0.0813265	-0.0345232	-0.0376563	-0.0298593		intergenic	peak.21301
0.211451	0.014649	0.139482	-0.221867	-0.314498	-0.234267	-0.31213	0.319887	Dapl1	intergenic	peak.21302
0.140278	0.111783	0.119503	-0.0924598	-0.204947	-0.159968	-0.186934	0.16965	Dapl1	intergenic	peak.21303
-0.102403	0.165066	0.478792	0.329424	-0.190893	-0.169518	-0.292735	-0.201961	Dapl1	intergenic	peak.21304
0.117017	0.0486158	-0.00650562	0.0437289	-0.0565276	-0.0772914	-0.0790435	0.0376224	Dapl1	intergenic	peak.21305
0.0930085	0.0486424	0.00815661	-0.00964332	-0.100602	-0.0485904	-0.0959623	0.0887863	Dapl1	intergenic	peak.21306
0.137723	0.107826	-0.0420274	0.00262497	-0.0470423	-0.0413465	-0.0621271	0.0350345	Dapl1	intergenic	peak.21307
0.506571	0.0260077	-0.0964162	-0.132519	-0.17406	-0.12308	-0.126324	0.158333	Dapl1	intergenic	peak.21308
0.534053	0.172676	-0.126067	-0.233248	-0.261272	-0.248697	-0.230409	0.440797	Dapl1	intergenic	peak.21309
0.629169	0.437459	-0.0128769	-0.443854	-0.450065	-0.372736	-0.322195	0.51717	Dapl1	intergenic	peak.21310
0.258111	0.229897	-0.0973085	-0.123624	-0.158757	-0.117679	-0.145336	0.139693	Dapl1	intergenic	peak.21311
0.372479	0.149289	-0.0740152	-0.159548	-0.299417	-0.178094	-0.167955	0.327026	Dapl1	intergenic	peak.21312
0.399254	0.192407	-0.187671	-0.239011	-0.218311	-0.0747697	-0.153755	0.314423	Dapl1	intergenic	peak.21313
0.186056	0.10767	0.0140659	-0.0915787	-0.109369	-0.0551232	-0.129114	0.0250789	Dapl1	intergenic	peak.21314
0.398447	0.289234	-0.0724252	-0.178126	-0.271845	-0.189088	-0.260904	0.28136	Dapl1	promoter	peak.21315
0.907572	0.795268	-0.266695	-0.290957	-0.33882	-0.275245	-0.292199	0.324092	Dapl1	promoter	peak.21316
0.269664	0.35466	-0.0499989	-0.117896	-0.145161	-0.0941465	-0.11028	0.104485	Dapl1	promoter	peak.21317
0.540514	0.600109	-0.12012	-0.141596	-0.253964	-0.199845	-0.217885	0.161892	Dapl1	promoter	peak.21318
0.629704	0.327773	-0.145401	-0.269704	-0.344643	-0.217184	-0.283448	0.3865	Dapl1	intron	peak.21319
0.177186	0.0853425	0.133972	0.00699115	-0.213606	-0.137739	-0.180042	0.0948093	Dapl1	intron	peak.21320
0.195674	0.0841945	-0.0684923	-0.0705406	-0.0973106	-0.062375	-0.0972527	0.089146	Dapl1	intron	peak.21321
0.109392	0.0783087	0.0802896	-0.0374078	-0.038234	-0.073526	-0.0641497	0.00257771	Dapl1	intron	peak.21322
0.205413	0.100815	-0.0203733	-0.0782906	-0.111133	-0.0529483	-0.09398	0.0928225	Dapl1	intron	peak.21323
0.0631134	0.0149831	-0.0640115	-0.146133	-0.0238975	-0.00910313	0.0783201	0.111353	Upf2	promoter	peak.15985
0.134868	0.0447073	-0.00802049	-0.00916148	-0.088783	-0.0648849	-0.0983933	-0.00565694	Dapl1	intergenic	peak.21324
0.40263	0.136436	-0.0691994	0.158056	-0.196778	-0.132792	-0.200824	-0.128629	Dapl1	intergenic	peak.21325
0.285622	-0.0410102	-0.0212185	-0.0376762	-0.0763436	-0.0617658	-0.0704659	-0.0203076	Dapl1	intergenic	peak.21326
0.158072	0.158155	0.131587	-0.0841265	-0.282453	-0.190681	-0.21469	0.200969	Dapl1	intergenic	peak.21327
0.0786006	0.0441647	0.264096	-0.177265	-0.242482	-0.223708	-0.232099	0.273346	Dapl1	intergenic	peak.21328
-0.336332	-0.320829	1.23716	0.45449	-0.270622	-0.345411	-0.27449	-0.312322	Dapl1	intergenic	peak.21329
0.0250314	0.0372618	0.171939	-0.00677001	-0.192747	-0.113055	-0.155384	0.0869125	Dapl1	intergenic	peak.21330
-0.00319682	0.0599584	-0.0458342	0.0464107	-0.00922398	0.0220034	-0.0596073	-0.0344643		intergenic	peak.21331
0.0777628	0.100917	0.000468883	0.0332996	-0.0525944	-0.0371936	-0.0222422	-0.00207216	Tanc1	intergenic	peak.21332
0.0573887	-0.0552979	0.014243	0.0141247	-0.0633741	-0.0441666	-0.0741925	-0.0217684	Tanc1	intergenic	peak.21333
-0.00233402	0.00663544	0.0343465	0.0446017	-0.0431109	-0.031765	-0.0508884	0.0419395	Upf2	exon	peak.15986
0.0206901	0.0280232	-0.00934312	0.00505486	-0.0147999	0.0161535	-0.0369086	0.00602243	Tanc1	intergenic	peak.21334
0.0573989	0.0471212	-0.044514	-0.0350487	-0.0635561	-0.0075347	-0.0683988	0.0646174	Tanc1	intergenic	peak.21335
0.0146443	-0.0208951	0.0329505	0.0976452	-0.0866545	0.00683879	-0.0791055	-0.0398433	Tanc1	intergenic	peak.21336
0.359782	0.119175	-0.0444222	-0.0915808	-0.183097	-0.109227	-0.104887	0.1512	Tanc1	intergenic	peak.21337
0.00703346	0.0327162	0.0733424	0.00097144	-0.0353382	-0.00198184	-0.0669832	0.0139499	Upf2	intron	peak.15987
0.257766	0.14397	0.0164221	-0.12455	-0.245893	0.00759409	-0.347192	0.167328	Tanc1	promoter	peak.21338
-0.0292745	-0.106993	0.57406	-0.0475467	-0.113439	-0.0827167	-0.124097	-0.100335	Tanc1	intron	peak.21339
0.0385297	0.0824347	0.00731409	-0.0123761	-0.0516459	0.0169039	-0.0892853	-0.0181755	Tanc1	intron	peak.21340
0.0271744	0.0751	-0.0149705	-0.0322751	-0.0361747	0.0223344	-0.0919338	0.0400026	Tanc1	intron	peak.21341
0.0761035	0.0936437	-0.0479231	-0.0282706	-0.0474543	0.0432983	-0.114352	0.0158146	Tanc1	intron	peak.21342
0.322365	0.102179	-0.0782145	-0.105713	-0.136313	0.00675068	-0.16339	0.115008	Tanc1	promoter	peak.21343
0.58668	0.368105	-0.354619	-0.259111	-0.288273	0.113657	-0.406619	0.197219	Tanc1	promoter	peak.21344
0.0282485	0.0573153	-0.0579748	0.0340133	-0.0239129	0.002681	-0.0181465	0.0177325	Upf2	intron	peak.15988
0.040647	-0.0314271	0.000800113	0.0787561	-0.0444943	-0.0676305	-0.0676978	0.0534638	Upf2	intron	peak.15989
0.275271	0.230993	-0.179981	-0.150864	-0.140117	0.0639449	-0.212325	0.0962466	Tanc1	intron	peak.21345
0.441502	0.214506	0.0139428	-0.173264	-0.212828	-0.124551	-0.246066	0.136079	Tanc1	promoter	peak.21346
0.124735	0.196724	-0.066899	-0.0486642	-0.0961859	0.0138	-0.141868	0.0455253	Tanc1	promoter	peak.21347
0.137712	0.157075	-0.16556	-0.0415968	-0.0647052	0.209853	-0.432136	-0.0166212	Tanc1	promoter	peak.21348
-0.133604	0.0302238	-0.209415	0.36604	0.194406	0.343925	-0.374954	-0.294697	Tanc1	intron	peak.21349
0.0672163	0.061156	-0.0708195	-0.0557316	-0.0783675	-0.0139676	-0.0927216	0.0421709	Tanc1	intron	peak.21350
0.0376017	0.0277205	-0.0351154	0.0269401	-0.00299376	5.64082e-05	-0.0931307	-0.0148976	Tanc1	intron	peak.21351
0.115716	0.0551453	-0.0431844	-0.0446655	-0.0836561	0.00570176	-0.0900152	-0.0180931	Tanc1	intron	peak.21352
0.0728153	0.115002	-0.0519397	0.0121961	-0.0362082	-0.00664324	-0.112177	0.0261946	Tanc1	intron	peak.21353
0.0465833	0.272178	-0.133934	0.137689	-0.079777	0.111737	-0.250775	-0.0545272	Tanc1	intron	peak.21354
-0.0263447	-0.0232715	0.0668589	-0.0396647	-0.0574304	-0.02407	-0.0770103	0.100477	Tanc1	intron	peak.21355
0.0761361	0.0547956	-0.019053	-0.0053738	-0.0478049	0.0190304	-0.0899174	0.0142576	Tanc1	intron	peak.21356
0.132104	0.0331324	0.024797	0.0215669	-0.0661786	-0.0208533	-0.0750358	-0.0139572	Tanc1	intron	peak.21357
-0.00616542	0.00610165	-0.0119671	-0.000290187	-0.0293716	0.00621167	-0.0644856	-0.00354632	Tanc1	intron	peak.21358
-0.000323797	0.0592682	-0.0253186	-0.0157014	-0.00198585	-0.00332226	-0.00700465	0.0137448	Tanc1	intron	peak.21359
-0.00200377	-0.0353173	0.0718293	0.0733233	-0.0424258	0.0187874	-0.0433199	-0.0160482	Upf2	intron	peak.15990
-0.0133691	0.0027123	0.0110997	0.0819404	-0.0627298	0.0485753	-0.0924008	-0.0607319	Tanc1	intron	peak.21360
0.233098	0.409712	0.020655	-0.185421	-0.224754	-0.141403	-0.20048	0.103369	Tanc1	intron	peak.21361
0.0319155	0.0441929	-0.0174538	-0.0192417	-0.0212315	-0.00869993	-0.0521911	-0.0194821	Tanc1	intron	peak.21362
0.0451688	-0.00714124	-0.0354483	0.0861364	-0.0277175	-0.032597	-0.0308863	-0.0151826	Tanc1	intron	peak.21363
0.0744853	0.107916	0.10043	-0.0411918	-0.125651	-0.0555107	-0.155392	0.0612411	Tanc1	intron	peak.21364
0.119194	0.0857087	-0.0247855	-0.0397715	-0.0155403	-0.0430112	-0.0585521	0.0189518	Tanc1	intron	peak.21365
0.0850015	0.140865	0.0456609	-0.0630115	-0.108148	-0.0519906	-0.103839	0.0859014	Tanc1	intron	peak.21366
0.129765	0.131144	-0.0332445	-0.0109647	-0.100487	-0.0424969	-0.0889861	0.0578188	Tanc1	promoter	peak.21368
0.0104855	0.0320877	0.129755	0.00285036	-0.0768387	-0.0358276	-0.0863733	0.0175993	Tanc1	promoter	peak.21369
0.175702	0.146888	-0.0844384	-0.142955	-0.135959	-0.112329	-0.103303	0.280423	Tanc1	intron	peak.21370
0.0661522	0.0874099	-0.0230286	-0.0851169	-0.0507661	-0.0128866	-0.0949842	-0.000561075	Tanc1	intron	peak.21371
-0.0149287	-0.0411931	0.1005	0.017342	-0.0498831	-0.00954602	-0.0936527	-0.0411007	Tanc1	intron	peak.21372
0.0716049	0.161828	-0.0736285	0.0801803	-0.0459553	0.00405978	-0.0397311	-0.0130503	Tanc1	promoter	peak.21373
-0.0420357	0.00496686	-0.0187983	0.0150951	-0.0295355	-0.0219213	-0.0942839	-0.00327826	Tanc1	intron	peak.21374
0.0718584	-0.0338805	-0.0303255	-0.028737	-0.0479066	-0.00792883	-0.0827504	0.0522042	Tanc1	promoter	peak.21375
-0.000362021	0.0443585	-0.0341195	0.0681321	-0.0315649	0.0329768	-0.0625068	0.0138787	Wdsub1	intergenic	peak.21376
0.0486191	0.0482647	0.0241477	0.0614865	-0.049969	-0.0676464	-0.00616254	0.00559987	Wdsub1	promoter	peak.21377
0.0615566	-0.0393315	0.037774	-0.0866469	-0.0374358	-0.0428421	0.0831201	0.0728857	Wdsub1	promoter	peak.21378
-0.0251443	-0.00158414	0.074783	-0.0412722	-0.0381267	-0.0585128	0.000655043	-0.0139583	Baz2b	intron	peak.21379
-0.00123017	-0.0117776	0.0451291	0.124916	-0.0338558	-0.0780638	-0.0556258	-0.0266215	Baz2b	exon	peak.21380
-0.0489071	-0.0386688	0.106327	0.264334	-0.0470499	-0.0268811	-0.0639949	-0.0496979	Baz2b	intron	peak.21381
-0.0532089	-0.134337	0.164101	0.11793	-0.07671	-0.0616375	-0.0558504	-0.030335	Upf2	intron	peak.15991
-0.0915561	-0.0964707	0.356832	0.297474	-0.031071	-0.113187	-0.0211984	-0.0780699	Baz2b	promoter	peak.21382
-0.221375	-0.242254	0.604756	0.0683692	-0.126325	-0.208793	0.390581	-0.13839	Baz2b	exon	peak.21383
-0.0577734	-0.0853983	0.0751496	-0.0825972	-0.120679	-0.113089	-0.0834435	0.228342	Baz2b	intron	peak.21384
-0.0587096	-0.139823	0.421696	-0.111186	-0.176613	-0.175535	-0.126405	0.118081	Baz2b	intron	peak.21385
-0.00221812	-0.0599003	0.0569174	-0.0921936	-0.11192	-0.0967952	-0.0420747	0.126134	Baz2b	intron	peak.21386
-0.0183381	-0.0710716	0.124715	-0.0832375	-0.105188	-0.0813274	0.0750936	0.118485	Baz2b	intron	peak.21387
-0.00348997	0.0269669	0.0137646	-0.00815564	-0.0122872	-0.0192333	-0.0460944	-0.0131971	Upf2	intron	peak.15992
-0.125339	-0.152251	0.256534	0.0687933	0.0228846	-0.105277	0.0731116	-0.0679289	Baz2b	intron	peak.21388
-0.0388903	-0.0534977	0.0202309	-0.0131154	-0.060357	-0.0263452	0.0201011	0.00773111	Baz2b	intron	peak.21389
0.148243	0.0574197	-0.206413	-0.252748	-0.107821	0.0144099	-0.0855244	0.290538	Baz2b	intron	peak.21390
-0.00256728	-0.0501376	-0.0069682	0.0306733	-0.00661661	-0.0238928	-0.0313603	-0.0416595	Upf2	intron	peak.15993
0.0416546	0.0195639	0.125642	-0.109365	-0.128138	-0.073708	0.178119	0.0467008	Baz2b	promoter	peak.21391
0.0159849	-0.00173724	0.032049	0.0611132	-0.0301921	-0.0132324	-0.0375644	0.0671806	Baz2b	intron	peak.21392
-0.0189107	-0.028304	0.0795254	0.00816726	-0.0789867	-0.0487497	-0.0666503	0.037601	Baz2b	intron	peak.21393
0.00868502	-0.000383903	-0.024508	-0.00981671	-0.0506327	-0.00619368	-0.0154175	0.0874057	Baz2b	intron	peak.21394
0.111352	-0.0783351	-0.0786283	-0.0679954	-0.13609	-0.0821108	-0.0979407	0.255883	Baz2b	intron	peak.21395
0.0270124	0.00807175	-0.00861641	-0.0308062	-0.0465999	-0.0432947	-0.0302246	0.106158	Baz2b	intron	peak.21396
0.0829674	0.0287059	-0.0212409	-0.0621492	-0.0839056	-0.0578968	-0.000949204	0.138192	Baz2b	intron	peak.21397
0.105609	-0.0148084	-0.0624215	-0.0669546	-0.0631952	-0.03032	-0.0589685	0.0914821	Baz2b	intron	peak.21398
0.15356	-0.0220965	-0.0917613	-0.111323	-0.0827744	-0.0503698	-0.0879219	0.117518	Baz2b	intron	peak.21399
0.00787799	-0.0217228	0.0213102	0.0802339	-0.0801667	-0.0799315	-0.0919398	0.0866964	Baz2b	exon	peak.21400
-0.14606	-0.15499	0.136723	0.504222	-0.0510386	-0.019629	-0.110973	-0.152374	Baz2b	intron	peak.21401
0.128895	-0.0787367	-0.0868273	-0.0523064	-0.123762	-0.0885942	0.0502921	0.208199	Baz2b	intron	peak.21402
0.191336	-0.059972	-0.124171	-0.0577827	-0.098179	-0.0739164	-0.139248	0.180057	Baz2b	intron	peak.21403
0.0266435	0.0551741	-0.0536789	0.0745992	-0.0628639	0.0658293	-0.0773691	-0.0343566	Baz2b	intron	peak.21404
0.0315913	-0.0295149	-0.0392493	-0.0296053	-0.0327037	-0.0564158	-0.0636208	0.0413929	Baz2b	intron	peak.21406
0.0348573	-0.0201778	-0.00273883	0.0278516	-0.0755091	-0.0647273	-0.0789281	0.0933544	Baz2b	intron	peak.21407
0.232086	-0.0467342	-0.0121796	-0.175769	-0.218214	-0.11351	-0.0374403	0.305409	Baz2b	promoter	peak.21408
0.135232	-0.0187017	-0.060915	0.00906446	-0.0859491	-0.00262606	-0.0638747	0.0533088	Baz2b	intron	peak.21409
-0.00625756	-0.0945127	-0.0863562	-0.0098963	-0.0606167	0.0585879	-0.0494831	0.0928451	Baz2b	intron	peak.21410
0.00977165	-0.0168066	-0.0328657	0.0748786	-0.0164743	0.0249824	-0.0586497	-0.00642525	Baz2b	intron	peak.21411
-0.00297078	-0.0155031	0.0370468	0.0108227	-0.0316584	-0.00859369	-0.100698	-0.0375424	Baz2b	intron	peak.21412
-0.0473252	-0.00156598	0.0739114	0.0195355	-0.00485064	-0.0174177	-0.0165966	-0.0484922	Upf2	intron	peak.15994
-0.00680972	-0.00116554	0.00342929	0.101598	0.00921594	-0.0037144	0.00484498	-0.0149375	Upf2	intron	peak.15995
-0.0320685	-0.108129	-0.235258	-0.000247466	0.100005	0.303315	-0.308778	-0.013636	Baz2b	intron	peak.21413
-0.0196709	-0.0424469	-0.0534454	0.0906096	-0.00754222	0.00215388	-0.0196802	-0.0151654	Baz2b	intron	peak.21414
0.0833494	0.158013	-0.297208	0.0989283	-0.0290806	0.268888	-0.399415	-0.0785604	Baz2b	intron	peak.21415
0.00943161	0.018153	0.0782345	-0.00551961	-0.0359002	-0.00637219	0.0153632	-0.017668	Upf2	intron	peak.15996
-0.0722563	-0.0749655	-0.10661	-0.02574	0.0131707	0.208662	-0.0725352	-0.0154713	Baz2b	intron	peak.21416
-0.0118101	-0.0255983	-0.0697613	0.0560925	-0.00616251	0.0850091	-0.123254	-0.0155001	Baz2b	intron	peak.21417
0.00828056	-0.0247315	-0.0304617	0.00796446	0.0206244	0.0518897	0.0578686	-0.0315908	Baz2b	intron	peak.21418
0.0153817	0.0124416	-0.0512671	0.0683517	-0.0100506	0.0456939	-0.0265987	0.0342915	Baz2b	intron	peak.21419
0.0033494	-0.0488661	0.00716578	0.000205854	-0.0839437	-0.0244313	-0.0779232	0.00769041	Baz2b	intron	peak.21420
0.255754	0.230345	-0.260441	-0.168133	-0.162096	0.183604	-0.307414	0.102135	Baz2b	intron	peak.21421
0.228493	0.142597	-0.322364	-0.0888795	-0.0169795	0.219106	-0.387409	-0.0354445	Baz2b	intron	peak.21422
0.224301	0.165627	-0.120873	-0.0543623	-0.090849	0.0222367	-0.146336	0.106102	Baz2b	promoter	peak.21423
0.0955788	0.00840145	-0.0556589	-0.145766	-0.027746	0.0133885	0.0373544	0.105261	Baz2b	promoter	peak.21424
0.21368	0.113134	-0.129267	-0.124391	-0.149029	-0.106319	0.0959057	0.214491	Marchf7	intron	peak.21425
0.181629	0.101918	-0.0612168	-0.0708599	-0.0929436	-0.0607529	-0.0146763	0.0134196	Marchf7	intron	peak.21426
0.123483	0.108219	-0.0236074	-0.129418	-0.0546188	-0.0343718	0.0137922	0.0604035	Marchf7	intron	peak.21427
0.166806	0.0675879	0.0261086	-0.00894727	-0.0829068	-0.0506552	0.0170886	0.0350863	Marchf7	promoter	peak.21428
0.241346	0.261968	-0.0116944	-0.0416573	-0.120367	-0.06652	0.0463291	0.0846311	Marchf7	promoter	peak.21429
0.0163287	0.038898	-0.00203627	-0.0786323	-0.0501325	0.00881595	0.0740098	0.0347363	Marchf7	promoter	peak.21430
0.0538257	-0.0143788	0.0112373	0.0102421	-0.0602413	-0.0156558	-0.0126198	0.021347	Marchf7	exon	peak.21431
0.0477415	-0.0626966	-0.0475545	0.0111628	-0.0463277	-0.00490869	-0.0394797	0.0468618	Marchf7	promoter	peak.21432
0.0459581	-0.0218154	-0.021505	0.0533625	-0.0157303	-0.0186299	-0.0381351	0.0153225	Marchf7	intron	peak.21434
-0.00411529	-0.00949958	-0.0137819	0.0564087	-0.0356403	-0.015176	-0.0261025	0.0423771	Marchf7	intron	peak.21435
0.0222809	0.0843121	0.00436281	-0.0190363	-0.0281925	-0.0072804	-0.0480624	0.0174303	Marchf7	promoter	peak.21436
-0.00194704	0.0383708	-0.0235907	-0.0222899	-0.0481999	0.0191496	-0.0416643	0.000909018	Marchf7	exon	peak.21437
-0.013472	-0.0120582	0.0345164	-0.0368721	-0.0266392	-0.00250451	-0.0344096	0.00845627	Marchf7	exon	peak.21438
-0.00142814	0.0186439	-0.0199671	-0.0379786	-0.0368924	-0.0297492	0.039083	0.0385958	Cd302	intron	peak.21439
0.0673074	0.0157174	0.00088341	0.0416252	-0.033831	-0.00424986	-0.0677388	0.0219133	Cd302	intron	peak.21440
0.00600622	-0.0194849	-0.0223421	-0.0495661	-0.0231578	0.0107842	-0.033646	0.0516925	Cd302	intron	peak.21441
0.129207	0.016264	0.00566964	-0.0200496	-0.0767118	-0.0383228	-0.0957558	0.0771875	Cd302	exon	peak.21442
0.139006	0.0206469	-0.0902751	0.0040179	-0.0772278	0.0198594	-0.117511	0.0838003	Cd302	exon	peak.21443
0.11325	0.196593	-0.0456938	-0.0570987	-0.089034	-0.00428628	-0.0556187	0.0850499	Cd302	intron	peak.21444
-0.0622261	0.0624406	0.00445994	0.0807766	0.0144929	0.0096411	0.0197094	-0.00249506	Cd302	intron	peak.21445
0.192955	0.668214	-0.285516	0.247415	-0.158107	0.0993093	-0.249263	-0.176629	Cd302	intron	peak.21447
0.140103	0.197211	0.0136865	0.104476	-0.195464	-0.140979	-0.114288	0.114439	Cd302	promoter	peak.21448
-0.11558	-0.103386	-0.0144848	0.344303	0.181265	-0.0264385	-0.0912725	-0.131472	Ly75	exon	peak.21449
-0.0474527	-0.0690829	0.0522155	0.123123	0.0241462	-0.0407123	-0.0236889	-0.0657888	Ly75	exon	peak.21450
0.0122851	-0.0367188	-0.0795487	0.006485	-0.0404454	-0.000265032	-0.00311951	0.00984911	Ly75	exon	peak.21451
-0.353653	-0.358931	-0.0632291	1.16695	0.372068	-0.0380636	-0.212809	-0.345886	Ly75	exon	peak.21452
0.0303201	0.0667775	0.0203895	-0.0101611	-0.0293792	-0.000856985	-0.0523281	-0.0246517	Ly75	intron	peak.21453
0.0953082	0.0223529	-0.0310919	0.00524849	-0.0121288	-0.0390389	-0.0438233	0.0568886	Ly75	intron	peak.21454
-0.00458057	-0.0358463	-0.019151	0.0325288	0.0167197	0.0150991	0.142186	-0.00644999	Ly75	intron	peak.21455
-0.0331339	0.00098288	-0.0216012	0.043961	-0.000589508	-0.015185	-0.0111273	-0.00446809	Ly75	exon	peak.21456
0.0535768	0.0563515	-0.0767003	-0.0170781	-0.0550592	0.0217148	-0.116659	0.0281405	Ly75	exon	peak.21457
0.0162353	0.0680805	-0.0715375	0.0131353	-0.0395111	-0.0157124	-0.0665301	0.0167565	Ly75	exon	peak.21458
-0.0258108	-0.00260138	0.125537	0.0354838	-0.00642563	-0.0376544	0.229093	-0.04369	Ly75	intron	peak.21459
-0.0543602	-0.0871586	0.0878902	0.159683	0.00804794	-0.0412224	0.162777	-0.0606711	Ly75	intron	peak.21460
-0.228497	-0.226505	0.401174	0.75658	-0.079892	-0.194918	0.353622	-0.210091	Ly75	exon	peak.21461
-0.0513994	-0.0121624	0.046903	0.0748278	-0.025723	-0.0285072	-0.0349576	0.0101595	Upf2	intron	peak.15997
0.698446	0.449829	-0.118599	-0.190228	-0.234993	-0.196615	-0.213287	-0.0265664	Ly75	exon	peak.21462
0.166048	0.0313968	-0.137562	0.0541178	-0.00515929	0.0160573	-0.116727	-0.0349994	Ly75	promoter	peak.21463
0.0438665	-0.0389919	-0.0317947	-0.0876114	0.0162054	-0.0106262	-0.0133397	0.028175	Ly75	promoter	peak.21464
0.00909313	-0.0366833	-0.0313596	0.104167	-0.0329087	0.0359641	-0.0402458	-0.0442035	Ly75	intergenic	peak.21466
-0.0324526	-0.0377379	0.087822	0.156318	0.0307893	-0.0400385	-0.0534601	-0.0320984	Ly75	intergenic	peak.21467
-0.0810412	-0.107279	0.222934	0.292857	0.0520348	-0.0788064	-0.0878594	-0.106076	Ly75	intergenic	peak.21468
0.0746647	0.00379431	0.000297998	0.0871248	-0.0787315	-0.0574154	-0.133747	0.00504174	Ly75	intergenic	peak.21470
-0.038909	-0.125198	-0.0313602	0.191001	-0.0443234	0.0119622	-0.130378	-0.0454435	Ly75	intergenic	peak.21471
-0.0230881	-0.00618106	-0.0324154	0.0354122	0.0234717	-0.00804439	-0.0206738	0.0141986		intergenic	peak.21472
0.0914345	0.00598677	-0.0257179	0.0912519	-0.0675402	-0.0444425	-0.0447852	0.0461535		intergenic	peak.21473
-0.126001	-0.0688984	0.090647	0.149225	0.0108438	-0.031021	-0.10877	-0.0450764	Upf2	promoter	peak.15998
0.020428	-0.0923613	-0.108688	0.180805	0.0365133	0.0418426	-0.126133	-0.0725325		intergenic	peak.21476
0.0983958	-0.0683018	-0.0486746	0.101766	-0.0477594	-0.0340225	-0.0656959	-0.0143249		intergenic	peak.21478
0.13668	-0.0420173	-0.0788776	0.0456218	-0.0932152	-0.0621451	-0.09827	0.0681899		intergenic	peak.21479
0.0872911	-0.0544666	-0.0784277	-0.0465589	-0.102311	-0.0548248	-0.089511	0.0753561		intergenic	peak.21480
0.367832	0.0376657	-0.139422	-0.00757624	-0.185871	-0.141902	-0.167036	0.166723		intergenic	peak.21481
0.0516775	0.0568145	-0.057101	0.0687789	-0.0135837	-0.0259935	-0.0117095	0.00096401		intergenic	peak.21482
-0.00301652	-0.0275542	0.198335	0.033036	-0.0908386	-0.0911011	-0.0693235	-0.0148389		intergenic	peak.21483
-0.00380099	0.0293689	0.0297817	0.00741578	-0.0631327	-0.0198073	-0.0689622	-0.0252482	Upf2	intergenic	peak.15999
0.0747367	-0.0133667	0.0388309	0.00329358	-0.046845	-0.0279075	-0.0567068	0.0224497		intergenic	peak.21484
0.0338688	-0.0687331	-0.0673376	0.0766	-0.0417557	-0.0387749	-0.0604172	0.0538852		intergenic	peak.21485
0.0249574	-0.0159771	0.0557057	-0.057302	-0.0515447	-0.0325162	-0.0794	0.00471228	Upf2	intergenic	peak.16000
0.131228	0.0480307	0.0403673	-0.043998	-0.0852387	-0.0829979	-0.118153	0.00035495	Upf2	intergenic	peak.16001
-0.0191483	-0.0238272	0.0212188	0.0607551	-0.0338206	-0.01672	-0.0427807	-0.0276839		intergenic	peak.21486
-0.077961	-0.0680867	0.211627	0.173052	-0.0588918	-0.0676419	-0.0904448	-0.0602869		intergenic	peak.21487
-0.0509221	-0.0452591	0.220621	0.230567	-0.00863587	-0.0814355	-0.0667193	-0.0507287		intergenic	peak.21488
-0.0850116	-0.0626915	0.260578	0.147394	-0.0517174	-0.0728936	-0.0658244	-0.0488987		intergenic	peak.21489
-0.0414912	-0.0702627	0.000171207	0.226522	-0.0557001	-0.013588	-0.0484737	-0.0331367	Rbms1	intergenic	peak.21490
-0.0668552	-0.101406	0.0956466	0.161543	-0.0604916	-0.0690675	-0.0961033	0.0189278	Rbms1	intergenic	peak.21491
-0.025309	-0.0548533	-0.0295785	0.0121746	-0.0598846	-0.0789651	-0.0965549	0.108746	Rbms1	intergenic	peak.21492
0.0129472	-0.0637386	-0.0291716	0.0384771	-0.00451603	-0.029358	-0.0728181	0.0574987	Rbms1	intergenic	peak.21494
0.208058	0.0362376	0.12023	-0.0818837	-0.272892	-0.167766	-0.146871	0.199725	Rbms1	intergenic	peak.21495
0.0149304	0.0195271	-0.0139794	0.0321565	-0.0858165	0.0235432	-0.0971653	-0.0104327	Rbms1	intergenic	peak.21496
0.0247139	-0.0182722	-0.00944665	0.00256795	-0.0322753	-0.012705	0.0126803	0.000562155	Rbms1	intergenic	peak.21497
0.0225644	-0.0161157	0.0381708	0.00769749	-0.0466957	0.00923522	-0.0713346	-0.0154038	Rbms1	intergenic	peak.21498
0.0508246	0.00572101	-0.0595724	0.0168852	-0.0134054	0.0287316	-0.0728266	0.01949	Rbms1	intergenic	peak.21499
0.242401	0.0690107	-0.161769	-0.0646537	-0.093463	0.0620271	-0.224303	0.0866541	Rbms1	intergenic	peak.21500
-0.0918378	0.049631	0.145565	0.112034	0.0365941	-0.0227393	-0.0806448	-0.093166	Rbms1	intergenic	peak.21501
0.0313815	-0.0866362	-0.0376049	0.0547614	0.107259	0.105809	-0.145954	-0.0884819	Rbms1	exon	peak.21502
-0.0335195	-0.0226354	0.0873978	-0.0115343	-0.085634	-0.0420249	-0.0514265	0.0451062	Upf2	intergenic	peak.16002
0.019296	0.0419043	-0.0024293	-0.0131926	0.00505989	-0.0106977	-0.0657611	-0.0166965	Rbms1	exon	peak.21503
0.480774	0.38965	-0.207522	-0.140036	-0.15857	-0.0291176	-0.219221	0.158775	Rbms1	intron	peak.21504
-0.0297054	-0.0344626	-0.000814996	0.00478239	0.0303706	0.0276749	-0.0888048	-0.0155635	Rbms1	intron	peak.21505
0.0051155	0.151673	-0.0546699	0.0809305	0.096096	0.143061	-0.364167	-0.18305	Rbms1	intron	peak.21506
0.0459791	0.107125	-0.0485205	0.029217	-0.0780235	-0.0653689	0.077122	0.07582	Upf2	intergenic	peak.16003
0.0665568	0.0328919	0.00466651	-0.00218076	-0.0356605	-0.00657966	-0.00237893	-0.00818998	Rbms1	intron	peak.21507
-0.02173	-0.00800961	-0.0260805	-0.0155704	-0.0215144	0.0043971	-0.0364474	-0.0191624	Rbms1	promoter	peak.21508
-0.0335149	0.0178104	-0.0166645	0.0347986	0.0845247	-0.00247749	-0.0640467	-0.0295742	Rbms1	intron	peak.21509
-0.0145909	-0.0239624	-0.0336027	0.0545486	-0.0180896	0.0373065	-0.054051	-0.0169102	Rbms1	intron	peak.21510
-0.0327118	-0.026693	-0.0839655	0.11419	0.0497273	0.162319	-0.106033	-0.095965	Rbms1	intron	peak.21511
0.000553033	-0.00430112	-0.0234134	0.0577521	0.0362062	0.0231992	-0.042857	-0.0375415	Rbms1	intron	peak.21512
0.000898392	-0.0984681	-0.092776	0.143188	0.104185	0.0396856	-0.00380443	-0.0840682	Rbms1	intron	peak.21513
0.060278	-0.127511	0.286373	-0.0983123	-0.120356	-0.120111	-0.122824	0.0839485	Rbms1	intron	peak.21514
-0.0531557	-0.102009	-0.0944254	0.156047	0.184698	0.0577356	-0.165997	-0.155262	Rbms1	intron	peak.21515
-0.00548305	-0.0376228	0.0940106	0.122321	-0.0513027	-0.014162	-0.0207462	-0.0160127	Upf2	intergenic	peak.16004
0.0140524	0.00645501	-0.105072	-0.152062	0.0531568	0.0911404	-0.210045	0.0824006	Rbms1	intron	peak.21516
-0.236277	-0.232444	0.0840448	0.347386	0.249841	0.036619	-0.152239	-0.203396	Rbms1	intron	peak.21517
0.0636335	-0.010378	0.0219046	-0.0206584	-0.0370298	0.0100046	-0.0584986	-0.0336465	Rbms1	intron	peak.21518
0.0409993	0.0121633	-0.0329616	0.0573289	-0.00918925	0.0385881	0.0200505	-0.0226817	Rbms1	intron	peak.21519
-0.228398	-0.213949	0.335579	0.56445	0.0793029	-0.104645	-0.209793	-0.214062	Rbms1	intron	peak.21520
0.0948845	0.026238	-0.0393206	-0.00549694	-0.0547372	0.0135616	0.00661508	0.0679032	Rbms1	intron	peak.21521
0.011989	-0.0037734	-0.0430119	0.00356481	-0.053693	0.0781755	-0.0681922	-0.0112853	Rbms1	intron	peak.21522
0.0400643	0.104006	-0.0599548	0.00179823	-0.03194	0.0699007	-0.0790998	-0.0209556	Rbms1	exon	peak.21523
0.0696939	0.189971	-0.107666	0.049889	0.0223059	0.0958654	-0.0955665	-0.081517	Rbms1	intron	peak.21524
-0.249301	0.12076	-0.207943	0.143808	0.275874	0.386944	-0.0782589	-0.260889	Rbms1	intron	peak.21525
-0.00356554	0.0916676	-0.0456422	0.0227402	-0.0481895	0.0310249	-0.0265595	-0.0157089	Rbms1	intron	peak.21526
-0.0209866	0.0883588	-0.0509996	0.0306093	0.0275723	0.0167855	-0.0320892	-0.0247295	Rbms1	intron	peak.21527
0.00392701	0.0347694	-0.0467973	0.0788492	-0.0272271	0.0921028	-0.0197609	-0.0576989	Rbms1	intron	peak.21528
-0.131316	-0.105214	-0.042051	0.485308	0.0237277	-0.057746	-0.130832	-0.135741	Upf2	intergenic	peak.16005
-0.0352945	-0.0996054	0.00200959	0.303073	0.016294	-0.0329037	-0.0484897	-0.0630533	Rbms1	intron	peak.21529
-0.133376	-0.119401	0.181194	0.394721	0.0166168	-0.0343372	-0.0552686	-0.133833	Rbms1	intron	peak.21530
-0.0671708	-0.0885158	-0.0101098	0.111433	0.0983901	0.0573188	-0.0919098	-0.0799493	Rbms1	intron	peak.21531
-0.0619257	-0.0191051	-0.0661486	0.128435	0.128448	0.231755	-0.213192	-0.15832	Rbms1	intron	peak.21532
-0.143204	-0.0466628	-0.0106569	0.0804553	0.179907	0.213256	-0.221729	-0.173284	Rbms1	intron	peak.21533
0.29516	0.229751	-0.0638038	-0.109384	-0.0956487	-0.104441	-0.102566	-0.0337954	Rbms1	intron	peak.21534
-0.0978981	-0.169382	0.00200943	0.113895	0.238407	0.164091	-0.196681	-0.23868	Rbms1	intron	peak.21535
-0.0175064	-0.030333	-0.0548992	0.119937	0.0140305	0.038151	-0.169448	-0.0349189	Rbms1	intron	peak.21536
0.010931	0.23117	-0.156252	0.0441359	0.053704	0.295726	-0.278824	-0.209581	Rbms1	intron	peak.21537
-0.105708	0.0690014	-0.00315728	0.0898664	0.104945	0.230473	-0.257875	-0.171632	Rbms1	intron	peak.21538
-0.0239867	0.0377481	-0.140461	-0.00132287	0.0439339	0.315678	-0.191462	-0.104449	Rbms1	intron	peak.21539
-0.218638	-0.184046	0.057942	0.176433	0.195658	0.0915728	0.0443342	-0.182638	Rbms1	intron	peak.21540
0.143556	0.0414939	-0.0688942	-0.136466	-0.0275087	0.018171	-0.0352165	0.11928	Rbms1	promoter	peak.21541
-0.0036312	-0.0624149	-0.0798723	0.0866577	0.0858351	0.0902611	-0.10982	-0.0711935	Rbms1	promoter	peak.21542
0.0363298	-0.0024482	-0.14702	-0.0839779	-0.0158969	0.0686236	-0.106885	0.0777127	Rbms1	intron	peak.21543
-0.0216815	-0.0168492	-0.000578804	0.0908862	-0.0177659	0.0472621	-0.115198	-0.0755088	Rbms1	intron	peak.21544
-0.051964	-0.00852546	0.00851964	-0.000904103	0.00860397	0.0546129	-0.072147	-0.0141263	Rbms1	intron	peak.21545
-0.0114163	-0.0545996	-0.000429071	-0.00477552	0.0294777	-0.0191995	-0.0424495	-0.0193176	Rbms1	intron	peak.21546
-0.120897	0.00186601	-0.113303	0.11183	0.131968	0.160193	-0.140374	-0.120193	Rbms1	intron	peak.21547
0.0870092	0.0269778	-0.271287	-0.171213	-0.0168734	0.166256	-0.298241	0.138919	Rbms1	intron	peak.21548
-0.0407025	0.0376596	-0.0813477	-0.0176583	-0.0357022	0.10442	-0.175425	0.0263895	Rbms1	intron	peak.21549
-0.00437825	-0.0221429	-0.0215825	0.00640999	-0.00884954	0.0072374	-0.0195218	0.0525247	Rbms1	intron	peak.21550
0.117387	0.335064	-0.269281	-0.0979023	-0.177345	0.0549174	-0.142051	0.195521	Rbms1	intron	peak.21551
-0.0540063	0.0462439	-0.0877671	0.0331784	-0.0414237	0.0232391	-0.0906486	-0.0291075	Rbms1	intron	peak.21552
-0.0523193	-0.0370614	0.00293396	0.0629942	-0.00495605	0.00603751	-0.0957719	-0.027455	Rbms1	intron	peak.21553
0.0772736	0.2066	-0.0957472	0.0246049	-0.128165	0.0391754	-0.233419	0.0488804	Rbms1	promoter	peak.21554
0.0150313	-0.0149945	0.0178756	-0.0230762	-0.0119065	-0.0267219	-0.0556402	-0.0194603	Rbms1	intergenic	peak.21556
0.00622684	-0.0120565	-0.0528209	0.0662851	0.00880453	0.0117109	-0.0717037	-0.0202228	Rbms1	intergenic	peak.21557
0.00508206	0.0759536	-0.0422252	0.00345472	-0.0240632	0.0302261	-0.0415614	-0.0109228	Rbms1	intergenic	peak.21558
-0.0598394	-0.0953939	0.0439559	0.247816	-0.00788772	-0.0446511	-0.101789	-0.0597254	Upf2	intergenic	peak.16006
-0.00717279	-0.0579816	-0.0211026	0.0316734	-0.0859406	-0.0594202	-0.0869397	0.197114		intergenic	peak.21559
-0.00146516	-0.141096	-0.0805454	-0.218014	-0.241383	-0.205202	-0.183766	0.751138		intergenic	peak.21560
-0.01899	0.0537902	-0.0348601	-0.0342498	-0.0293059	-0.0144396	-0.0191502	0.0641163		intergenic	peak.21561
-0.0239316	-0.056084	-0.047209	0.0461956	-0.00945385	0.0033123	-0.0869167	0.0605061		intergenic	peak.21562
-0.0833878	-0.0534485	0.113659	0.307793	0.0496658	-0.0851432	-0.0744004	-0.0942104		intergenic	peak.21563
-0.0251631	-0.00738218	0.00333772	0.00697245	0.0315597	-0.0271336	-0.0730155	0.00626492		intergenic	peak.21564
-0.0225305	0.0491591	0.0855677	0.0182085	-0.0458317	-0.0142096	-0.0330236	-0.00692921		intergenic	peak.21565
-0.0126999	0.59616	-0.0503709	-0.00111587	-0.066018	-0.032915	-0.0344563	0.0194021		intergenic	peak.21566
-0.10871	-0.0989121	0.135956	0.00648693	-0.107695	-0.0729735	0.36472	-0.0287702		intergenic	peak.21568
-0.121275	-0.0863382	0.186701	0.554982	-0.102706	-0.103373	-0.128714	-0.0684034		intergenic	peak.16007
-0.0200766	-0.0428944	0.0265418	0.190542	0.00461008	0.0138347	-0.0260648	-0.0280784		intergenic	peak.21569
-0.122673	-0.112198	0.231265	0.278955	-0.00829608	-0.0587153	0.0052501	-0.074505		intergenic	peak.21570
-0.00815092	-0.0469305	0.01932	0.0701512	0.039418	-0.0208931	-0.0397847	0.0274111		intergenic	peak.21571
-0.0547352	-0.0789031	-0.0109901	0.118557	0.0469402	-0.0194524	-0.0527876	0.0345399		intergenic	peak.21572
-0.0745559	-0.0747368	0.126053	0.035275	-0.0723172	-0.115174	0.179694	0.0524424		intergenic	peak.21573
-0.0443551	-0.0283859	0.0340121	0.0740684	-0.00975085	-0.0137819	-0.0705125	-0.0221697		intergenic	peak.21574
-0.247561	-0.223695	0.408672	0.151851	0.0579793	-0.157404	0.280272	-0.131486		intergenic	peak.21575
-0.119721	-0.122624	0.199911	0.165748	0.0427736	-0.0691416	0.181376	-0.11137		intergenic	peak.21576
-0.196884	-0.203085	0.294928	0.355101	0.173461	-0.133307	0.125071	-0.178657		intergenic	peak.21577
-0.0402571	-0.086232	0.0263773	0.146593	0.0618069	0.0166547	-0.00929393	-0.0517205		intergenic	peak.21578
-0.099827	-0.101763	0.150505	0.151855	0.0147352	-0.0636698	-0.0214822	-0.0790281		intergenic	peak.21579
-0.076011	-0.0717376	0.126747	0.0866359	0.0835934	-0.0715596	-0.0483553	-0.0705116		intergenic	peak.21580
-0.137823	-0.116134	0.421047	0.257038	-0.0136302	-0.113121	-0.0404605	-0.129415		intergenic	peak.21581
-0.0745559	-0.0867981	0.0972445	0.0734329	-0.0393514	-0.0448164	-0.0905868	-0.0193158	Echdc3	intergenic	peak.16008
-0.0419764	-0.00394286	0.0321787	0.0349806	-0.0305098	-0.00178901	-0.0259719	-0.027008		intergenic	peak.21582
-0.0646095	-0.0931756	0.0640601	0.135826	-0.0068464	-0.0497009	-0.0498016	-0.0563533		intergenic	peak.21583
-0.104435	-0.194883	0.432569	0.0605205	-0.173343	-0.196899	0.0415282	0.0157316		intergenic	peak.21584
-0.081371	-0.11263	0.138869	0.159115	-0.0965734	-0.118241	-0.0238649	0.0465706		intergenic	peak.21585
-0.0185975	-0.192803	0.229067	-0.185922	-0.1997	-0.203454	0.269292	0.255534		intergenic	peak.21586
-0.0626383	-0.0847286	0.264403	0.156391	-0.0785365	-0.0904921	0.0401681	-0.0437351		intergenic	peak.21587
0.0564389	-0.25784	0.518288	-0.278329	-0.319338	-0.33152	-0.0112131	0.435488		intergenic	peak.21588
-0.284503	-0.316145	0.791338	0.058415	-0.179977	-0.290315	0.483945	-0.0493208		intergenic	peak.21589
-0.387639	-0.423048	0.588823	0.296438	0.108535	-0.312445	0.254176	-0.179		intergenic	peak.21590
-0.00652617	-0.302506	0.241874	0.0508414	-0.0180409	-0.188101	0.0381157	0.0404801		intergenic	peak.21591
-0.118399	-0.299119	0.646304	0.146121	-0.082002	-0.298302	0.00677713	-0.107051		intergenic	peak.21592
0.101071	-0.156831	0.157723	-0.100898	-0.155414	-0.17522	0.0819486	0.154191		intergenic	peak.21593
0.0161764	-0.0829586	-0.0315308	0.0277411	-0.00622437	-0.024461	-0.0314303	0.0241329		intergenic	peak.21594
0.301353	-0.122164	-0.101221	-0.094853	-0.110656	-0.0825427	0.0970647	0.204044		intergenic	peak.21595
0.224483	-0.042823	0.0363525	-0.169213	-0.115588	-0.132533	-0.135604	0.171789		intergenic	peak.21596
0.145978	-0.01479	-0.00341567	-0.0679872	-0.114014	-0.0584849	-0.0682734	0.166658		intergenic	peak.21597
0.10881	-0.0820617	-0.0797176	-0.0631634	-0.0381021	-0.0445106	-0.0826501	0.194815		intergenic	peak.21598
0.0403199	-0.0354995	-0.0297046	-0.0430298	-0.0325112	-0.00947609	0.00757616	0.0572902		intergenic	peak.21599
0.146822	-0.0975411	-0.0276114	-0.0421124	-0.0693105	-0.0787095	0.0346797	0.113971		intergenic	peak.21600
0.0909835	0.00171019	-0.0229264	-0.023309	-0.0519104	-0.0285863	0.0154227	0.0563587		intergenic	peak.21601
-0.0374594	-0.0636464	0.0992579	-0.027948	-0.0751052	-0.0745951	-0.0443357	0.0668228	Tank	intergenic	peak.21602
-0.0425094	-0.0812796	0.0939664	0.184627	-0.0574318	-0.0457223	-0.068973	-0.0476266	Tank	intergenic	peak.21603
-0.0744005	-0.075678	0.144341	0.131696	-0.0318503	-0.0813129	0.263715	-0.0377379	Tank	intergenic	peak.21604
-0.338105	-0.336345	1.82092	-0.102825	-0.219485	-0.340305	0.694306	-0.278606	Tank	intergenic	peak.21605
-0.0254352	-0.077672	0.101978	0.0178325	-0.0307491	-0.0765444	0.590919	-0.0500469	Tank	intergenic	peak.21606
-0.0507107	-0.180475	0.535478	0.0465062	-0.163958	-0.209217	0.113532	-0.0651029	Tank	intergenic	peak.21607
-0.155354	-0.416953	0.316405	0.105082	-0.0625377	-0.176104	0.349274	-0.0529028	Tank	promoter	peak.21608
-0.0621642	-0.162543	0.115922	0.0268749	-0.0401595	-0.10846	0.391997	-0.0406897	Tank	promoter	peak.21609
0.0565306	-0.132077	0.0803852	-0.0247526	-0.0612548	-0.0802434	0.252208	-0.0330494	Tank	intron	peak.21610
-0.0304295	-0.178608	0.11828	-0.00543054	-0.0802351	-0.147493	0.509899	0.00891824	Tank	intron	peak.21611
-0.0303941	-0.1418	0.0843171	0.0753624	-0.0329448	-0.0731836	0.457943	-0.0373816	Tank	intron	peak.21612
-0.0523732	-0.160874	0.0926161	-0.0894679	-0.0863194	-0.0977784	0.792905	-0.0223609	Tank	intron	peak.21613
-0.0253024	-0.0634668	0.0227242	0.0395171	-0.0309748	-0.0601917	0.173471	-0.0405526	Tank	intron	peak.21614
-0.00311263	-0.105771	-0.0507149	-0.0307753	0.072082	-0.0352513	0.0550501	0.0229801	Tank	promoter	peak.21615
-0.062407	-0.0859326	0.0566672	0.0906061	0.0520564	-0.0399135	0.00378089	-0.0477575	Tank	promoter	peak.21616
-0.0743637	-0.108653	0.114597	0.220247	0.0846026	-0.0651887	-0.0275959	-0.0710006	Tank	intron	peak.21617
0.0122587	-0.0420013	-0.00380932	-0.0401931	-0.0539197	-0.0417148	0.0789097	0.0524911	Tank	intron	peak.21618
0.0612559	-0.0188762	-0.00264602	-0.045178	-0.0365873	-0.0588558	0.190467	0.0576886	Tank	intron	peak.21619
-0.0521543	-0.129385	0.423068	-0.0152344	-0.101359	-0.103189	0.213309	-0.0420674	Tank	intron	peak.21620
-0.0486474	-0.0813766	0.257991	-0.0110661	-0.0694311	-0.0883587	0.119917	-0.0320384	Tank	intron	peak.21621
-0.0559362	-0.0820317	0.407288	-0.059541	-0.056681	-0.0977894	0.176925	-0.0534846	Tank	intron	peak.21622
-0.00642108	-0.0831926	0.086717	-0.0253225	-0.0670732	-0.0667334	0.175447	-0.0446882	Tank	intron	peak.21623
0.0346296	-0.015099	0.0538504	-0.0942862	-0.0373844	-0.046138	0.131837	-0.00483278	Tank	intron	peak.21624
-0.100486	-0.317958	-0.00505396	-0.112374	-0.14503	-0.206057	-0.165635	0.501701	Echdc3	intergenic	peak.16009
-0.0153761	-0.00343058	0.0696333	0.0111376	-0.0212214	-0.0284569	0.0205035	-0.0130534	Tank	intron	peak.21625
0.0652729	-0.0569081	-0.098414	0.0733193	-0.0255863	0.0375449	0.00998496	-0.042776	Tank	intron	peak.21626
-0.0177339	-0.169862	0.126436	0.11767	0.0146317	-0.0940335	-0.052194	-0.088698	Tank	intron	peak.21627
-0.0935541	-0.126949	0.192832	0.110869	0.0491318	-0.0819709	-0.0310815	-0.102999	Tank	intron	peak.21628
-0.00764601	-0.0516048	0.0482562	0.0632174	0.0601064	-0.0333338	-0.014101	-0.0295175	Tank	intron	peak.21629
-0.036221	-0.0990168	-0.031085	0.0833718	-0.0882279	-0.0924328	-0.097986	0.297475	Echdc3	intergenic	peak.16010
-0.0502328	-0.120609	0.147941	0.00610698	-0.0673691	-0.0941181	0.111581	-0.019897	Tank	promoter	peak.21630
-0.0468886	-0.0406654	0.019549	-0.00255314	0.0108174	-0.0387376	0.0291661	0.0113746	Tank	promoter	peak.21631
-0.048915	-0.154183	0.265972	0.267819	-0.110291	-0.123313	-0.044038	-0.119536	Tank	intergenic	peak.21632
0.0132692	-0.121634	0.111803	0.0558484	-0.0842811	-0.0991627	0.0595623	0.00271858	Tank	intergenic	peak.21633
-0.0720029	-0.160009	0.121269	0.122424	-0.0890746	-0.114339	-0.0810674	0.0840635	Echdc3	intergenic	peak.16011
-0.0355019	-0.0049237	0.0245293	0.0218147	-0.0194023	-0.0122523	-0.041144	0.00747001	Tank	intergenic	peak.21634
-0.0439783	-0.0981159	0.0444767	0.0274266	0.00935231	0.0276514	-0.0475707	-0.0310858	Psmd14	intergenic	peak.21635
-0.0533795	-0.00622201	-0.0204346	0.111295	0.0203888	0.0673067	-0.0490438	-0.0225561	Psmd14	intergenic	peak.21636
-0.00431466	-0.0320082	-0.0220393	0.0431631	-0.0101355	0.00782703	-0.0492924	-0.00914484	Psmd14	intergenic	peak.21637
-0.0679702	-0.0724019	-0.0351183	0.0548081	0.0442181	0.0799696	-0.0808	-0.0218084	Psmd14	promoter	peak.21638
-0.0425265	-0.0200885	-0.0237287	-0.0137115	0.00323203	0.085599	-0.116012	-0.0312149	Psmd14	promoter	peak.21639
-0.0202857	-0.0200994	-0.0562469	-0.0587566	0.0619831	0.0419123	0.0277315	0.000639349	Psmd14	promoter	peak.21640
0.0139292	0.0689003	-0.0001578	-0.0405764	-0.0528144	-0.0297329	-0.0068774	-0.0223003	Psmd14	intron	peak.21641
-0.0791145	-0.0488388	0.0568079	0.320437	0.0159434	0.0301545	-0.0638391	-0.0954383	Psmd14	intron	peak.21642
0.00195204	0.024657	-0.000453144	-0.0283272	-0.0429828	-0.0715938	0.0777389	0.00878243	Psmd14	intron	peak.21643
0.0546992	0.0254979	-0.0287878	-0.0248746	-0.0522291	-0.0598921	0.109987	0.0479901	Psmd14	intron	peak.21644
-0.0468879	0.0425805	0.0229998	0.136312	-0.011603	0.00689727	-0.0162087	-0.0734769	Psmd14	intron	peak.21645
0.0314301	0.155137	-0.0163477	0.0161872	-0.0671871	-0.025262	-0.0306859	-0.00839345	Psmd14	intron	peak.21646
0.0862755	0.0721655	-0.0578472	0.0179305	-0.0825003	-0.0107878	-0.06834	0.0446803	Psmd14	intron	peak.21647
0.0219317	0.0457801	0.077481	-0.00639374	-0.0827333	-0.0754945	-0.0781503	0.0104633	Psmd14	intron	peak.21648
-0.0395465	0.114593	-0.0177962	0.241806	0.00682177	0.0100398	-0.0204992	-0.0626858	Psmd14	promoter	peak.21649
-0.049121	-0.0051499	0.0456853	0.061127	-0.005285	-0.0149865	0.00957026	-0.0500621	Psmd14	promoter	peak.21650
-0.0602433	0.0636725	-0.0291061	0.0523258	-0.0252211	0.00578521	0.019888	-0.026273	Psmd14	intron	peak.21651
-0.0158114	0.0215098	0.00564135	0.038199	0.0164044	-0.0329419	-0.0145926	-0.0528106	Psmd14	intron	peak.21652
0.0977761	0.00877298	0.115883	0.0965626	-0.116966	-0.104156	-0.0731476	-0.0206367	Psmd14	intron	peak.21653
0.150287	0.0987588	0.120784	0.0916167	-0.212246	-0.157204	0.10584	0.0134379	Psmd14	intergenic	peak.21654
0.0478426	0.0783534	0.0826588	0.0429852	-0.0800433	-0.115725	0.0799363	-0.0316114	Psmd14	intergenic	peak.21655
0.0832425	-0.00334557	0.19663	0.17837	-0.148897	-0.148488	0.262216	-0.136396	Psmd14	intergenic	peak.21656
0.00104806	0.0655885	0.217057	0.22562	-0.163179	-0.134275	0.122683	-0.100149	Psmd14	intergenic	peak.21657
-0.0556132	-0.000148115	0.0167219	0.0987025	0.0337322	-0.029989	-0.00896173	-0.0851707	Psmd14	intergenic	peak.21658
-0.0077373	0.0366377	0.0144894	0.00594246	0.0702993	-0.000556415	-0.0310619	-0.0218057	Psmd14	intergenic	peak.21659
-0.132629	-0.153558	0.399231	0.0534409	-0.0374088	-0.115001	-0.083294	-0.0724125	Echdc3	intron	peak.16012
-0.0604373	-0.0322598	0.0174088	0.125223	0.0169298	-0.0188683	-0.0374146	-0.0483292		intergenic	peak.21661
-0.0377783	-0.0175362	0.0484727	0.056862	-0.0399651	-0.0272756	0.0319935	-0.0265551		intergenic	peak.21662
-0.076861	-0.0794679	0.251878	0.17958	-0.0420574	-0.066154	0.0187289	-0.0605634		intergenic	peak.21663
-0.0169004	-0.0127557	0.118502	-0.00301794	-0.0237129	-0.0455147	-0.0193861	-0.0553681		intergenic	peak.21664
0.0241602	0.00882596	0.0029984	0.0227587	0.00317887	-0.0314383	0.0112625	-0.0132727		intergenic	peak.21665
0.0363532	-0.000806616	0.00523841	-0.0474489	-0.0575088	-0.0550717	0.0797926	0.075197		intergenic	peak.21666
-0.0674234	0.0179074	0.0465792	0.119598	-0.00246761	-0.0671774	-0.00997306	0.0120029	Slc4a10	promoter	peak.21668
-0.0481419	-0.0518672	0.0757226	0.0729844	-0.0589724	-0.0619138	-0.067931	-0.0122644	Echdc3	intron	peak.16013
-0.262357	-0.384641	0.356662	0.259768	0.128587	-0.102652	-0.0600938	-0.102798	Echdc3	promoter	peak.16014
-0.105273	-0.0957654	0.204286	0.158568	-0.0470792	-0.0772284	0.0630146	-0.0754185	Slc4a10	intron	peak.21671
-0.0291552	-0.0705395	0.112648	-0.0259383	-0.0496087	-0.0726591	0.00766504	0.0611696	Slc4a10	promoter	peak.21672
-0.0241145	0.0155141	-0.024544	0.105781	0.0365991	-0.0287671	-0.042418	-0.0375256	Slc4a10	intron	peak.21673
-0.0795329	-0.264362	0.220403	0.0434051	-0.0967001	-0.132947	0.159289	0.0351505	Echdc3	intergenic	peak.16015
-0.0337429	-0.0144611	-0.0471147	0.0201967	0.11625	0.0644404	-0.0611331	-0.049433	Slc4a10	intron	peak.21676
-0.0299358	-0.0276709	0.0145249	0.0436407	0.0472361	-0.022664	-0.040413	-0.0457251	Slc4a10	intron	peak.21677
0.0577123	0.0196102	-0.00817914	0.0729161	-0.0342379	0.0100963	-0.0479693	-0.0397894	Slc4a10	intron	peak.21678
-0.030305	0.0144302	0.0295622	-0.0338824	-0.0529648	0.00856914	-0.0585657	0.00375865	Slc4a10	intron	peak.21679
0.0805142	0.290072	0.0739642	-0.0923421	-0.192191	-0.119118	-0.15054	0.152264	Slc4a10	intron	peak.21680
-0.0573467	0.287877	-0.0348608	0.16047	-0.0494856	0.00662449	-0.10114	-0.0477226	Slc4a10	exon	peak.21681
0.0262324	-0.0220547	0.0321582	0.103164	-0.0562843	-0.0412002	-0.0183552	-0.0545122	Slc4a10	intron	peak.21682
0.0160235	0.340729	0.0338393	-0.153234	-0.159326	-0.111338	0.0844236	0.117281	Dpp4	exon	peak.21683
0.0800989	-0.0075364	0.0290763	-0.0306602	-0.0778845	-0.0473483	0.0728097	0.075546	Dpp4	intron	peak.21684
-0.0194327	-0.0178875	-0.01066	0.0618015	-0.0157672	0.00881929	0.04202	-0.0436035	Dpp4	intron	peak.21685
0.0142315	-0.0229295	0.0965626	-0.0352489	-0.0317625	-0.0232801	-0.0257846	-0.00705316	Dpp4	intron	peak.21686
0.0505234	-0.0444143	-0.0241408	0.0391872	-0.0628478	0.000140249	-0.0366758	-0.00860261	Dpp4	promoter	peak.21687
-0.0505126	-0.0704902	0.124468	-0.024385	0.000822907	-0.0069633	-0.054583	-0.0411526	Dpp4	promoter	peak.21688
-0.0302967	-0.0113662	0.0349887	0.0260008	-0.0179608	-0.00346456	0.024177	-0.00666266	Dpp4	intron	peak.21689
0.132573	0.343932	-0.121384	-0.29445	-0.320893	-0.193556	0.173055	0.593677	Dpp4	exon	peak.21690
0.00478832	0.0120838	-0.0342148	-0.040009	-0.0534487	-0.0151032	0.000305287	0.0273623	Dpp4	promoter	peak.21691
0.0275852	-0.0530945	-0.0346316	0.00628543	-0.0293395	-0.0145143	0.0113722	0.013008	Dpp4	exon	peak.21692
0.116755	-0.0572499	-0.0213444	-0.0530905	-0.0886951	-0.0467993	-0.0496746	0.151538	Dpp4	intron	peak.21693
0.0233067	-0.0416508	-0.0258551	-0.0136075	-0.0524205	0.0274931	-0.0625593	0.0244638	Dpp4	intron	peak.21694
0.00412214	0.0426796	0.00847363	0.00168958	-0.0388243	0.00464492	-0.0486255	0.00573386	Dpp4	intron	peak.21695
0.029851	-0.0329126	-0.0125089	-0.0349996	-0.0177919	0.0406626	0.0185188	-0.00975419	Dpp4	intron	peak.21696
0.0141583	-0.0220204	0.058113	-0.00926038	0.0213657	0.00507076	-0.0425653	-0.016076	Dpp4	intron	peak.21697
0.221953	0.184325	-0.0443695	-0.0397528	-0.0510141	-0.0114889	-0.0487938	-0.010966	Dpp4	intron	peak.21698
0.283559	0.184861	0.085425	-0.0886018	-0.213186	-0.0691722	-0.266235	-0.0154743	Dpp4	intron	peak.21699
0.0437784	0.0171535	-0.081768	-0.0114208	-0.0427513	0.0279138	-0.0555876	-0.0150817	Dpp4	intron	peak.21700
0.129166	-0.00869515	0.207792	-0.115189	-0.113817	-0.103583	0.0250404	-0.0565291	Dpp4	intron	peak.21701
-0.0219325	-0.12894	0.0272084	0.271694	0.0183795	0.0208545	-0.0850581	-0.0761453	Dpp4	intron	peak.21702
0.0515504	-0.047702	0.00504074	0.102235	-0.0222647	0.0261042	-0.0887902	-0.0392062	Dpp4	intron	peak.21703
0.356579	-0.00313734	-0.133882	-0.148936	-0.153593	-0.0532571	-0.0845548	0.16511	Dpp4	intron	peak.21704
0.0910438	-0.0195022	0.0953292	-0.102901	-0.0801945	-0.0715038	-0.135633	0.0616289	Dpp4	intron	peak.21705
0.224782	-0.0857708	0.000145691	-0.240032	-0.230541	-0.0766144	-0.0765924	0.228497	Dpp4	intron	peak.21706
0.0417132	-0.0676929	0.00948659	0.0893139	-0.0441814	0.0139963	-0.0765883	-0.0289334	Dpp4	promoter	peak.21707
0.118328	0.00485154	-0.0610828	-0.0699563	-0.0321272	0.0705282	-0.170256	0.00865566	Dpp4	promoter	peak.21708
0.0785216	-0.088366	0.026215	-0.0449886	-0.128769	-0.0577294	-0.13355	0.228462	Gm13561	intron	peak.21709
-0.0755862	-0.059931	-0.0689613	0.172996	-0.0389272	0.185426	-0.0955267	-0.0695071	Gm13561	intron	peak.21710
-0.0499874	-0.0149115	0.0864722	0.190447	-0.0249835	-0.00135429	-0.0189634	-0.0501898	Gm13561	intron	peak.21711
-0.0737261	-0.0712269	0.219274	0.0835323	-0.0616537	-0.0143965	-0.0717898	-0.0609687	Gm13561	intron	peak.21712
-0.0572026	-0.103899	-0.0365659	0.278848	0.0179944	0.0661663	-0.115226	-0.100311	Gm13561	intron	peak.21713
-0.00503711	-0.0721814	0.0611805	0.00758083	-0.0893684	-0.0231125	0.00799849	-0.000260615	Gm13561	promoter	peak.21714
-0.0364073	0.0165402	0.000397626	0.0424765	-0.0462953	0.0503238	-0.0635801	-0.0324648	Gm13561	intron	peak.21715
-0.150854	-0.181525	0.165493	0.15702	0.100692	-0.0460954	-0.0697415	-0.118635	Gm13561	intron	peak.21716
-0.322233	-0.322741	0.153795	0.499506	0.232259	-0.034475	-0.162331	-0.270933	Gm13561	intron	peak.21717
-0.126183	-0.152456	0.0344132	0.226751	0.068134	-0.00226861	0.00422697	-0.132415	Gm13561	exon	peak.21718
-0.199848	-0.191461	0.150587	0.378831	0.222658	-0.100576	-0.0307617	-0.205779	Gm13561	intron	peak.21719
-0.0885289	-0.0761135	0.299105	0.136212	0.00484721	-0.0505879	-0.0968206	-0.0784474	Gcg	promoter	peak.21720
-0.0562437	-0.0216922	0.0403938	0.167146	0.0312883	-0.0331814	-0.0348871	-0.0674222	Fap	intergenic	peak.21721
-0.011417	-0.0361807	-0.0162217	0.142804	-0.044585	0.0122528	-0.0697368	-0.0473138	Echdc3	intergenic	peak.16016
-0.0123134	0.0199804	0.0121197	0.0291173	-0.0103297	-0.0651205	-0.0358266	-0.0168689	Fap	intron	peak.21722
-0.184949	-0.161563	0.886834	0.183681	-0.0928067	-0.186415	0.00120399	-0.16955	Fap	intron	peak.21723
-0.184807	-0.183486	0.897643	0.24265	-0.0803434	-0.183387	-0.0907451	-0.165542	Fap	exon	peak.21724
-0.0312636	-0.0394742	0.0567316	0.109085	0.031831	-0.00788895	-0.0582475	-0.0565708	Fap	intron	peak.21725
0.294251	0.0263408	-0.0908148	0.116434	-0.149094	-0.00527508	-0.377755	-0.0281891	Echdc3	intergenic	peak.16017
0.0436413	-0.0289662	-0.0621621	0.227699	-0.0232712	0.0992806	-0.139403	-0.0707545	Echdc3	intergenic	peak.16018
-0.0979705	-0.0851915	-0.0272507	0.362678	0.0777824	-0.0660584	-0.0911749	-0.0528859	Fap	promoter	peak.21726
-0.0384261	0.00662333	0.0613465	0.01752	-0.0181961	-0.0368719	-0.0143124	0.0207987	Ifih1	intergenic	peak.21727
-0.0661621	-0.0422338	0.043182	0.155338	0.0609948	-0.037642	0.0225254	-0.0429028	Ifih1	intron	peak.21728
-0.394101	-0.39707	0.194719	0.634401	0.637815	-0.146832	-0.389492	-0.378077	Ifih1	intron	peak.21729
-0.352121	-0.345794	0.384769	0.624898	0.377986	-0.177203	-0.298261	-0.323923	Ifih1	exon	peak.21730
-0.246638	-0.23339	0.706382	0.373246	0.146688	-0.222222	-0.216944	-0.232309	Ifih1	intron	peak.21731
-0.0830297	-0.0507413	0.0291014	0.00854393	0.033992	-0.0438957	-0.0503889	-0.0227654	Ifih1	intron	peak.21732
-0.0439495	-0.00586985	0.0411218	0.0103793	-0.0124704	-0.0131961	-0.0504848	-0.0157105	Ifih1	intron	peak.21733
-0.0616933	-0.0965186	0.0248827	0.21242	0.0757564	-0.0382327	-0.0657327	-0.0384906	Ifih1	intron	peak.21734
-0.117304	-0.161516	0.109567	0.104403	0.0946122	-0.0894499	-0.115027	-0.0807701	Ifih1	intron	peak.21735
-0.0267994	-0.0489107	0.0328965	0.034638	0.0596639	-0.0030096	-0.031871	-0.0508594	Ifih1	promoter	peak.21736
-0.0184152	-0.0567743	0.0491358	-0.0646515	0.0630441	-0.0244523	0.0429739	-0.0268513	Ifih1	promoter	peak.21737
-0.137709	-0.103299	0.290866	0.145444	0.0925323	-0.0763486	-0.0507307	-0.103434	Ifih1	intergenic	peak.21738
-0.0274005	0.0117854	0.036182	0.0621878	-0.107406	-0.0395593	0.0182364	0.0311649	Ifih1	intergenic	peak.21739
-0.100153	0.0113862	0.0793957	0.0770906	0.020357	0.0222382	-0.0393769	-0.0528649	Gca	intergenic	peak.21740
-0.0906917	-0.0579116	0.141188	0.0574834	0.0481706	-0.0613154	-0.0544729	-0.0474711	Gca	promoter	peak.21741
0.0241561	-0.0547751	0.0559864	0.111396	-0.0417419	-0.0388466	-0.0651824	-0.0107636		intergenic	peak.16019
-0.086608	-0.102026	0.0810553	0.151631	-0.00979291	-0.0562142	-0.12222	-0.0385934	Gca	promoter	peak.21742
-0.0531951	0.021618	0.0349864	0.118647	0.00835891	-0.0374346	0.026774	-0.0317857	Gca	promoter	peak.21743
0.0330985	-0.0855588	0.0125778	0.0821693	-0.0102634	-0.0037372	-0.0555973	-0.0100564		intergenic	peak.16020
0.0334889	-0.0827905	-0.0174325	-0.0422354	-0.119809	-0.0775473	-0.107678	0.0969376	Usp6nl	intergenic	peak.16021
0.0231893	-0.0866307	-0.108024	0.238079	-0.0222289	-0.0635278	0.00535516	0.00819306	Usp6nl	intergenic	peak.16022
0.0731754	-0.0489864	-0.0198977	-0.000565616	-0.039798	-0.054977	0.0368415	0.0698598	Usp6nl	intergenic	peak.16023
-0.132827	-0.1831	0.248326	0.053066	-0.108385	-0.178008	0.668279	0.0502509	Usp6nl	intergenic	peak.16024
-0.0290395	-0.0432994	-0.0267954	0.0185924	-0.0283645	0.0375652	0.0202519	0.000834948	Kcnh7	intron	peak.21747
-0.0439461	0.285841	-0.216304	0.251982	0.00766277	0.0330831	-0.217694	-0.256067	Usp6nl	intergenic	peak.16026
-0.0352289	-0.0705857	-0.0607762	0.113018	0.0581446	0.058132	0.0124835	-0.081805	Usp6nl	intergenic	peak.16027
-0.117668	-0.15534	0.465418	0.294572	-0.0372721	-0.105276	-0.0368447	-0.119644	Usp6nl	intergenic	peak.16028
0.143525	-0.194474	0.0612305	-0.10389	-0.0326559	-0.128063	0.185195	0.121815	Usp6nl	promoter	peak.16029
-0.0381866	-0.0448375	-0.0584527	0.099333	0.090446	0.0999426	-0.051539	-0.0377249	Kcnh7	intergenic	peak.21749
-0.0371901	0.0325102	-0.0523439	0.0123849	-0.0225294	-0.0272335	0.0123372	0.0312872		intergenic	peak.21750
-0.00338994	-0.146183	0.146986	-0.11825	-0.144952	-0.145617	0.358617	0.103998	Usp6nl	intron	peak.16030
-0.00465384	-0.088556	0.248061	0.0422102	-0.0853413	-0.0924948	0.155989	-0.011445	Usp6nl	intron	peak.16031
0.460461	-0.255824	0.0275313	-0.35016	-0.367407	-0.350063	0.191282	0.45921	Usp6nl	intron	peak.16032
0.198238	-0.103572	0.121744	-0.0796204	-0.124248	-0.10578	-0.0235216	0.0851303	Usp6nl	intron	peak.16033
0.0462769	-0.0155236	-0.0290883	-0.0224421	0.0196609	-0.0309819	-0.0428704	-0.00884541		intergenic	peak.21753
0.0393417	-0.0671554	0.0253165	0.0372171	0.0267854	-0.101287	0.131812	0.0311787	Usp6nl	intron	peak.16034
-0.0296135	-0.0316496	0.103576	0.0469317	0.00107875	-0.00864436	-0.0542512	-0.0327525		intergenic	peak.21758
-0.0818226	-0.215493	0.190755	0.188844	-0.0166026	-0.136563	-0.0182839	-0.0252186	Usp6nl	intron	peak.16035
-0.0411368	-0.0655977	0.0196644	0.0559622	0.00711342	-0.00533952	-0.00738272	-0.0139486		intergenic	peak.21759
-0.236906	-0.458866	0.601826	0.119854	0.0362841	-0.288656	0.126347	-0.112429	Usp6nl	promoter	peak.16036
-0.176785	-0.246527	0.710737	-0.00194319	-0.073863	-0.201776	0.0676291	-0.119579	Usp6nl	promoter	peak.16037
-0.0667735	-0.0898156	0.049882	-0.0571018	-0.0896164	-0.0995856	0.0320089	0.182149	Usp6nl	intron	peak.16038
-0.175485	-0.167242	0.426827	0.191168	0.0748508	-0.204513	-0.023058	-0.0726287	Usp6nl	intron	peak.16039
-0.159071	-0.178743	0.507191	0.017219	-0.0899445	-0.170022	0.0176444	-0.102314	Usp6nl	intron	peak.16040
0.00126918	-0.0036245	-0.0142947	-0.0214332	0.0253781	-0.0161944	0.00728303	-0.00173042		intergenic	peak.21762
-0.0171762	-0.0578477	0.0968327	-0.0181433	-0.0197904	-0.0587262	0.0808319	0.00841727	Usp6nl	intron	peak.16041
0.0024093	-0.0104209	-0.0355688	-0.0362368	0.00155039	-0.014111	-0.019374	0.0584541		intergenic	peak.21763
0.0916137	-0.172691	0.0734016	-0.179432	-0.223561	-0.23302	-0.10187	0.382302	Usp6nl	intron	peak.16042
-0.107707	-0.196367	0.426747	0.14964	-0.107807	-0.167069	-0.0892625	-0.032451	Usp6nl	intron	peak.16043
-0.231739	-0.384078	0.489689	0.166971	0.0047691	-0.215173	-0.0379109	-0.112054	Usp6nl	intron	peak.16044
-0.0954283	-0.220227	0.108319	6.62603e-05	-0.0317263	-0.109765	-0.118301	0.0423622	Usp6nl	intron	peak.16045
-0.153225	-0.301983	0.406873	0.147526	0.0239465	-0.174829	-0.13616	-0.112298	Usp6nl	intron	peak.16046
-0.361105	-0.41905	1.11526	0.078385	-0.156736	-0.326752	0.196408	-0.210594	Usp6nl	intron	peak.16047
-0.015652	-0.133259	0.203527	-0.103034	-0.147973	-0.135183	0.0298068	0.223301	Usp6nl	intron	peak.16048
0.0677871	0.020686	-0.0276665	-0.0371648	-0.0263086	-0.0116742	0.011656	-0.00264665		intergenic	peak.21769
0.190831	-0.213626	-0.0269043	-0.249121	-0.259527	-0.279662	0.0831366	0.585929	Usp6nl	intron	peak.16049
-0.0816481	-0.225058	0.219105	0.101843	-0.0804474	-0.126435	0.103599	0.00351377	Usp6nl	intron	peak.16050
-0.0434099	-0.0490947	0.0600342	0.246659	0.0100142	-0.031829	-0.0306443	-0.0502685		intergenic	peak.21772
-0.0414135	-0.0185328	0.195212	0.0416602	-0.0258583	-0.0522086	-0.022997	0.0167268	Usp6nl	intron	peak.16051
-0.0113345	-0.0709691	0.0782732	0.00661005	0.038819	-0.0269	-0.0515154	-0.0101062	Usp6nl	promoter	peak.16052
-0.00313257	-0.142345	0.276497	-0.105171	-0.136773	-0.125799	-0.0374704	0.109885	Usp6nl	exon	peak.16053
0.0780549	-0.0740258	0.0707152	-0.0852852	-0.0745814	-0.0588114	0.167163	0.0428653	Usp6nl	intron	peak.16054
0.153012	-0.0864286	0.00205733	-0.0733428	-0.0796825	-0.0431627	-0.109421	0.0666899	Usp6nl	intron	peak.16055
-0.184155	-0.181448	0.211805	0.196073	0.0238655	-0.0815864	-0.148776	-0.116777	Usp6nl	intron	peak.16056
-0.335487	-0.345633	-0.0784966	0.71768	0.367909	0.105124	-0.264558	-0.309744	Usp6nl	exon	peak.16057
-0.0850259	-0.111887	-0.0389782	0.130465	0.0558783	0.160415	-0.0738874	-0.0832749	Usp6nl	intergenic	peak.16058
-0.00378554	0.0270258	0.0722306	-0.00272042	-0.0378416	0.0344792	0.00555785	0.00183901		intergenic	peak.21780
-0.0544595	-0.092853	0.147656	0.093676	-0.00429549	-0.0483869	0.0348662	-0.0273052	Usp6nl	intergenic	peak.16059
-0.00731402	-0.0403462	0.0156156	0.00376973	-0.0319668	0.0571823	-0.0750575	-0.00323795	Usp6nl	intergenic	peak.16060
0.0103283	0.151828	-0.00571546	-0.00999706	0.0154081	-0.0151257	-0.0422877	0.00422589		intergenic	peak.21781
-0.0726034	-0.214422	0.0523906	-0.0909208	0.0819151	-0.0305638	-0.219368	0.224301	Usp6nl	intergenic	peak.16061
-0.159384	-0.135015	0.106321	0.394554	0.159082	-0.0880882	-0.143594	-0.129821	Usp6nl	intergenic	peak.16062
0.0258059	0.0422762	0.016286	-0.0344067	-0.019978	-0.00732318	-0.031023	-0.000941892		intergenic	peak.21783
-0.226505	0.297503	-0.22881	0.322361	0.216928	0.2523	-0.272241	-0.257566	Usp6nl	intergenic	peak.16063
-0.0717965	-0.021147	-0.1456	0.13619	0.0602763	0.0666048	-0.160584	-0.0232811	Usp6nl	intergenic	peak.16064
-0.104672	-0.15382	0.0674335	0.11609	-0.0576055	-0.0538812	0.0114487	-0.0120156	Usp6nl	intergenic	peak.16065
-0.0952189	-0.139655	0.00912208	0.0825026	0.0201632	-0.0209607	-0.0479555	0.00266374	Usp6nl	intergenic	peak.16066
-0.0759442	-0.0933524	-0.0349043	0.110536	0.0915706	0.0959986	-0.059141	-0.0729879	Usp6nl	intergenic	peak.16067
-0.11027	-0.134272	-0.0587467	0.215263	0.0824351	0.100224	-0.108508	-0.0878312	Usp6nl	intergenic	peak.16068
-0.15195	-0.29238	0.100908	-0.0447825	-0.066038	-0.126351	0.355231	0.110741	Usp6nl	intergenic	peak.16069
-0.206559	-0.205812	-0.0469708	0.496804	0.140048	0.0505988	-0.131766	-0.156215	Usp6nl	intergenic	peak.16070
-0.0570429	-0.0105633	0.118911	0.0983237	-0.0211431	0.0136891	-0.0134177	-0.0638472		intergenic	peak.21786
-0.0140064	0.050191	-0.0203507	-0.0280195	-0.0414417	0.0034284	-0.00266465	0.045267	Usp6nl	intergenic	peak.16071
-0.106208	-0.0404364	-0.0334343	0.206749	0.0138863	0.0111431	-0.0660816	-0.0591303	Usp6nl	intergenic	peak.16072
-0.106608	-0.100062	-0.00609726	0.482337	0.0550959	-0.0101341	-0.137644	-0.126132	Celf2	intergenic	peak.16073
-0.0844748	-0.0681792	0.0531771	0.174807	0.0562865	-0.00577259	-0.00789262	-0.0704581	Grb14	intron	peak.21788
-0.121669	0.0483642	0.061187	0.159101	-0.019805	0.00494674	0.0229286	-0.107524	Grb14	intron	peak.21789
-0.0259882	0.00130678	-0.018847	0.102214	0.00907792	0.0274585	0.0231912	-0.04121	Grb14	intron	peak.21790
-0.021003	0.0383299	-0.0573264	0.018339	-0.0204594	-0.0068023	-0.0752684	-0.00440598	Grb14	promoter	peak.21791
0.00124282	0.000164792	-0.0572414	0.0542243	-0.00535063	-0.0250939	-0.0237046	0.0047738	Grb14	intron	peak.21792
-0.059285	-0.0500708	0.00156621	0.15719	-0.00645132	0.0351523	-0.00177797	-0.0503535	Grb14	intron	peak.21793
-0.0420177	-0.0124841	-0.0124701	0.0149204	0.0189648	0.075372	-0.0372877	-0.0486996	Grb14	intron	peak.21794
-0.21685	0.0866845	-0.122959	0.386844	0.177544	0.182171	-0.1693	-0.219553	Grb14	promoter	peak.21795
-0.0481678	0.0311041	0.00588622	0.066857	0.0560127	0.0182672	-0.0751208	-0.0361149	Celf2	intergenic	peak.16074
-0.160092	-0.066904	-0.158275	0.0776283	0.151991	0.284028	-0.150763	-0.151116	Grb14	intergenic	peak.21796
-0.0637841	-0.0354718	-0.0301018	0.234652	0.00138017	0.0237405	-0.0740602	-0.0594044	Grb14	intergenic	peak.21797
-0.106709	0.0477846	-0.00943334	0.129462	0.0139041	0.018716	0.0390555	-0.0837263	Cobll1	intron	peak.21799
-0.0944699	0.000106082	-0.0154813	0.0837421	0.0505259	0.0665442	0.0710103	-0.0639396	Cobll1	intron	peak.21800
-0.0969648	0.272475	-0.0752388	0.0465055	0.0118402	0.117849	-0.0828339	-0.0881789	Cobll1	intron	peak.21801
-0.205677	-0.192829	0.314384	0.570562	0.0471996	-0.104317	-0.0835149	-0.204582	Cobll1	promoter	peak.21802
-0.0608535	0.0145233	0.0888627	0.168141	-0.0161437	0.00517338	0.00348592	-0.0858961	Cobll1	intron	peak.21803
-0.037242	0.0338628	0.0220164	0.080061	0.00885095	0.0240225	-0.00664496	-0.0282974	Cobll1	intron	peak.21804
-0.234476	-0.0376131	-0.195086	0.327856	0.224693	0.323246	-0.199428	-0.232373	Cobll1	exon	peak.21805
-0.140513	-0.112149	-0.102419	0.308673	0.147727	0.209823	-0.13754	-0.138372	Cobll1	intron	peak.21806
-0.0451687	-0.0179876	-0.057577	0.107909	-0.0084873	0.0272327	-0.0406809	-0.0421253	Celf2	intergenic	peak.16075
-0.123794	0.0514199	0.0930186	0.028173	0.0220634	0.0525168	0.134867	-0.13327	Cobll1	intron	peak.21807
-0.0199079	-0.0309103	0.0257389	0.0282731	-0.0247917	0.0399057	-0.0423931	-0.0650435	Cobll1	intron	peak.21808
-0.0488535	0.0175913	0.0163995	0.0648699	-0.0134159	0.0613627	-0.0103637	-0.0464271	Cobll1	intron	peak.21809
-0.267436	-0.265466	1.27947	0.10691	-0.188088	-0.246535	0.227344	-0.236669	Cobll1	intron	peak.21810
-0.00771865	-0.0289897	-0.0415426	0.0207278	0.0367758	0.0104052	0.0401997	-0.0490835	Cobll1	intron	peak.21811
-0.112379	-0.0234544	0.166752	0.143413	0.0257305	0.00575117	0.0119084	-0.179547	Cobll1	exon	peak.21812
-0.0195767	-0.0291068	0.0487008	0.0469207	-0.00950277	-0.00701226	0.0463452	-0.0583525	Cobll1	intron	peak.21813
-0.0819255	-0.0135779	-0.0544707	0.0819577	0.000875649	0.0868916	0.374524	-0.0901251	Cobll1	intron	peak.21814
-0.189107	0.190375	0.0805606	-0.03737	0.0605456	0.139234	0.21553	-0.224435	Cobll1	intron	peak.21815
-0.0812633	0.103114	-0.0529285	0.0875628	0.0923127	0.147149	-0.092051	-0.113392	Cobll1	intron	peak.21816
-0.0910955	0.085486	-0.0705018	0.147162	0.11624	0.0998604	-0.0804567	-0.0869146	Cobll1	intron	peak.21817
-0.104878	-0.00188473	-0.0822315	0.122104	0.232189	0.0502415	-0.0523663	-0.168038	Cobll1	intron	peak.21818
-0.103366	0.275718	-0.188498	-0.036746	0.113021	0.16211	-0.150678	-0.148734	Cobll1	intron	peak.21819
0.0549816	0.359075	-0.244432	-0.0528192	0.00904709	0.342575	-0.21291	-0.15368	Cobll1	intron	peak.21820
-0.305565	-0.0501515	-0.0439568	0.283073	0.277302	0.241561	-0.102734	-0.311894	Cobll1	intron	peak.21821
-0.243541	-0.178207	-0.130945	0.422927	0.294164	0.161948	-0.18539	-0.223191	Cobll1	intron	peak.21822
-0.133154	0.156383	0.0878225	0.0183146	0.0554064	0.0297286	-0.205082	-0.121061	Cobll1	intron	peak.21823
-0.0485894	-0.0223737	0.0534677	0.0698035	0.0445736	-0.00761694	0.0422554	-0.0670995	Cobll1	intron	peak.21824
-0.0697907	0.253724	0.507842	-0.122384	-0.183195	-0.18909	-0.147623	-0.0639177	Cobll1	intron	peak.21825
-0.0604135	0.016385	-0.026243	-0.0246042	0.0555819	0.0360049	-0.00978975	-0.0586022	Cobll1	intron	peak.21826
-0.134642	-0.132657	-0.0348215	0.369626	0.210371	0.0337239	-0.154781	-0.1382	Celf2	intergenic	peak.16076
-0.0165516	0.0910431	0.0472735	0.0478044	0.00768279	0.0113503	0.0301365	-0.0742171	Cobll1	intron	peak.21827
-0.198976	0.13537	0.151797	0.152144	0.155666	0.0643771	0.0155628	-0.30371	Cobll1	promoter	peak.21828
-0.123344	-0.118727	-0.098959	0.405014	0.0859726	0.00259668	-0.116861	-0.1066	Celf2	intergenic	peak.16077
-0.197938	-0.162279	0.516102	0.304072	0.116771	-0.111162	-0.11992	-0.222687	Gm13594	promoter	peak.21829
-0.0542545	0.134705	-0.0721998	0.0814932	0.0969361	0.0957211	-0.0517429	-0.0931754	Gm13594	intergenic	peak.21830
-0.258069	-0.263365	-0.220949	0.687359	0.386223	0.0733226	-0.267389	-0.262245	Celf2	intergenic	peak.16078
-0.0909471	0.107562	-0.0168267	0.0618248	0.0508104	0.091543	-0.0128883	-0.105306	Gm13594	intergenic	peak.21831
-0.0481393	0.0165418	0.00472222	0.0949196	0.0187929	0.0151753	0.00465175	-0.0754454	Gm13594	intergenic	peak.21832
-0.252831	-0.200367	-0.259458	0.44293	0.449669	0.204924	-0.231855	-0.266166	Celf2	intergenic	peak.16079
-0.0281539	-0.0215832	-0.0162261	0.0543629	0.0325359	0.00730398	0.0204791	-0.0411928	Gm13594	intergenic	peak.21833
-0.142301	0.0556535	0.225196	0.104127	-0.0594825	-0.0675954	0.336574	-0.12246	Slc38a11	intergenic	peak.21834
-0.0486661	-0.0221026	-0.0267622	0.0380447	-0.0407616	-0.00708851	-0.0393523	-0.0282626	Slc38a11	intergenic	peak.21835
-0.0582928	-0.0534202	-0.0470478	0.0222817	-0.033201	0.0540514	0.00529407	-0.0321853	Slc38a11	intergenic	peak.21836
-0.0788296	-0.0313326	0.141141	0.100791	0.0284299	-0.00997029	-0.089992	-0.0726351	Celf2	intergenic	peak.16080
0.000848846	0.05076	-0.0592649	-0.00166729	-0.00520931	0.0349496	0.009613	-0.00268672	Slc38a11	intron	peak.21838
-0.099041	0.0308645	-0.130257	0.036215	0.0133409	0.181607	-0.102654	-0.0912757	Slc38a11	intron	peak.21839
-0.100921	0.0121005	0.0289677	0.076533	-0.0165023	0.0891886	0.0350133	-0.0730017	Slc38a11	intron	peak.21840
0.0195203	0.0085312	-0.0507673	0.00121663	0.024538	0.0634539	-0.03639	-0.0565541	Celf2	intergenic	peak.16081
-0.145203	-0.0811589	-0.150417	0.01558	0.163165	0.152587	0.202168	-0.11662	Slc38a11	intron	peak.21841
-0.0763845	0.040101	-0.0964569	-0.111727	0.0263622	0.115317	0.201567	0.0304992	Slc38a11	intron	peak.21842
-0.0394126	-0.00998104	-0.0918796	0.0790883	0.0233893	0.102443	0.0483684	-0.0235129	Slc38a11	intron	peak.21843
-0.191599	0.00993631	-0.180198	0.212218	0.234053	0.250147	-0.0994522	-0.172879	Slc38a11	intron	peak.21844
-0.0903502	0.106326	-0.0775096	0.00124714	0.0110337	0.0690331	-0.0063341	-0.0667263	Slc38a11	intron	peak.21845
-0.0511453	0.0481018	0.00756998	0.102944	-0.00439303	0.00348883	0.010183	-0.0495174	Celf2	intergenic	peak.16082
-0.01703	0.0474472	0.0307618	0.0297081	-0.027934	-0.0147668	0.0310591	-0.0586752	Celf2	intergenic	peak.16083
-0.0245747	0.0490905	-0.0339298	0.0832396	-0.0191931	0.0498727	0.0215651	-0.0458771	Slc38a11	promoter	peak.21846
-0.0413502	0.013019	-0.0516359	0.123696	0.00815497	0.0350029	-0.0593316	-0.0398354	Slc38a11	promoter	peak.21847
-0.0996959	-0.0340275	0.0876329	0.184528	-0.0409857	-0.0117124	0.0432771	-0.0955234	Celf2	intergenic	peak.16084
-0.0764791	0.145359	-0.165935	-0.0548409	-0.0382963	0.292673	-0.0812596	-0.0262827	Slc38a11	intergenic	peak.21848
-0.090103	0.0175383	0.112857	0.0320673	-0.0373224	0.0455374	-0.0253231	-0.0793552	Slc38a11	intergenic	peak.21849
0.00674648	-0.0198768	0.0231682	-0.0100462	0.0362218	0.0317162	0.146857	-0.0428574	Slc38a11	intergenic	peak.21851
-0.00476928	0.22683	0.046238	0.105462	-0.0966933	-0.0328741	0.249173	-0.0300669	Slc38a11	intergenic	peak.21852
-0.0735768	-0.0806171	0.389026	-0.082413	-0.0583598	-0.0854503	0.0510262	-0.0328661		intergenic	peak.21853
-0.0611448	-0.0905994	-0.0200217	0.124252	0.0689271	-0.0733923	-0.132837	-0.0116877	Celf2	exon	peak.16085
0.00226852	-0.00152303	0.00782946	0.0294223	-0.00854184	-0.0224452	-0.00909597	-0.0233564		intergenic	peak.21854
-0.0579207	-0.0578792	0.0110149	0.214171	0.104302	-0.0441335	-0.0898805	-0.0843965	Celf2	exon	peak.16086
-0.114703	-0.102267	0.0204714	0.34309	0.169247	-0.0483635	-0.0849968	-0.109883	Celf2	exon	peak.16087
-0.235598	-0.211304	0.701989	0.446508	0.083477	-0.234046	-0.192453	-0.226489	Celf2	exon	peak.16088
-0.258456	-0.233461	0.370485	0.722486	0.177618	-0.173293	-0.221757	-0.249615	Celf2	exon	peak.16089
-0.0606591	-0.0323165	0.0307263	0.135803	0.038361	-0.0303888	0.00113741	-0.0514976	Celf2	intron	peak.16090
-0.0913298	-0.0970612	0.123743	0.201947	0.095942	-0.0385759	-0.0981946	-0.0810302	Celf2	intron	peak.16091
0.163053	0.048847	-0.0460271	-0.0320162	-0.025982	-0.00129859	-0.065766	0.0219151		intergenic	peak.21856
0.263563	0.0857185	-0.0948742	-0.000989126	-0.0620041	0.00666165	-0.101775	-0.0276941		intergenic	peak.21857
0.378191	0.172236	-0.155182	-0.0175797	-0.118131	0.00752634	-0.162848	-0.0447242		intergenic	peak.21858
0.0074444	0.123713	0.115972	0.0626998	-0.0970616	-0.0101343	-0.0745408	-0.0242605		intergenic	peak.21859
-0.132664	-0.129729	0.273982	0.21088	0.0276678	-0.088858	-0.0702216	-0.127333	Celf2	intron	peak.16092
-0.271857	-0.232084	0.263905	0.94314	0.226303	-0.200564	-0.0305118	-0.258205	Celf2	intron	peak.16093
-0.0936756	-0.0669904	0.0846681	0.298478	0.0266158	-0.0500407	0.0296306	-0.104064	Celf2	intron	peak.16094
-0.179973	-0.190943	0.166028	0.433105	0.151716	-0.0931776	-0.110888	-0.172694	Celf2	exon	peak.16095
-0.0524279	0.00739919	0.102103	0.0817228	-0.0284572	-0.0361359	-0.00875342	-0.00593158	Scn2a	promoter	peak.21862
-0.0364169	-0.00826764	0.183099	0.0542755	-0.0320094	-0.0245283	-0.0301794	-0.0645744	Celf2	intron	peak.16096
-0.0789788	-0.103104	0.186128	0.187314	0.0170414	-0.0746727	0.0400367	-0.0833924	Celf2	intron	peak.16097
-0.108193	-0.104582	0.0283709	0.500095	0.162257	-0.0809266	0.0613061	-0.0947451	Celf2	intron	peak.16098
-0.0702421	0.234137	0.150754	-0.0503204	-0.147155	-0.0484365	0.267526	-0.0332924	Scn2a	promoter	peak.21864
-0.0991779	-0.0780965	0.371935	0.105412	-0.12364	-0.0991853	0.164164	-0.0759692	Celf2	intron	peak.16099
-0.0647207	-0.0466286	0.131316	0.064904	-0.00775614	-0.0362482	-0.0632435	-0.0175691	Scn2a	intron	peak.21866
-0.0502572	-0.0551684	-0.00310646	0.116128	0.0156332	-0.0173345	-0.0115304	-0.0404839	Celf2	intron	peak.16100
-0.0560204	-0.0394282	0.0383231	0.173862	0.0111935	0.0109421	0.0368847	-0.0614611	Celf2	intron	peak.16101
-0.125574	-0.109997	0.200753	0.198431	0.0151292	-0.0483417	0.085401	-0.0821148	Celf2	intron	peak.16102
-0.0335698	-0.0188793	-0.0257771	0.141777	0.0084481	0.0121617	0.0911216	-0.0534565	Scn2a	intergenic	peak.21867
-0.0517856	-0.0515315	0.00685241	0.0197026	-0.00904817	-0.0144333	0.257413	-0.0335778	Scn2a	intergenic	peak.21869
-0.161491	-0.136494	0.242026	0.0883851	-0.0484493	-0.104432	0.378195	-0.123077	Scn2a	intergenic	peak.21870
-0.0636592	-0.0249181	0.0821123	0.00839168	-0.00542012	-0.0198682	0.0199038	-0.0537943	Scn2a	intergenic	peak.21871
-0.0797087	-0.0393024	0.102947	0.0889418	-0.0358985	-0.0292188	0.058234	-0.063884	Celf2	intron	peak.16103
-0.0883668	-0.0948346	0.153817	0.14557	-0.0140166	-0.0946083	0.48273	-0.0879088	Scn2a	intergenic	peak.21873
-0.209841	-0.207126	0.71039	0.0561304	-0.0808639	-0.221911	0.571241	-0.158389		intergenic	peak.21874
-0.159223	-0.124518	0.384655	0.115441	0.0623826	-0.136618	0.0368057	-0.136565	Celf2	intron	peak.16104
-0.113075	-0.119288	0.072267	0.0202338	0.083984	-0.0981793	0.915287	-0.118009		intergenic	peak.21875
-0.0933038	-0.088109	0.217996	-0.0721023	0.0187554	-0.0842327	0.761645	-0.0985198		intergenic	peak.21876
-0.110525	-0.0363722	0.0789402	0.0810984	0.0382095	-0.0428924	-0.0399652	-0.0842044	Celf2	intron	peak.16105
-0.04789	0.00806882	0.0818488	-0.0216448	-0.0193932	-0.0106905	0.244539	-0.0395471		intergenic	peak.21877
-0.0669883	-0.0630745	0.182519	0.217804	-0.0159992	-0.0399036	0.0793394	-0.0712686	Celf2	exon	peak.16106
-0.0966061	-0.0820327	0.382478	-0.0633198	-0.0917583	-0.0928048	0.478502	-0.073172		intergenic	peak.21878
-0.0826635	-0.0632922	0.247441	0.00972992	0.0115933	-0.0611236	0.0728772	-0.073505	Celf2	intron	peak.16107
-0.218434	-0.180049	0.0942458	0.9868	0.121719	-0.13428	-0.060733	-0.224148	Celf2	promoter	peak.16108
-0.0502436	-0.0369105	-0.0107431	0.0404692	0.00411794	-0.00496961	-0.0184242	-0.0396812		intergenic	peak.21881
-0.207548	-0.187889	0.189102	0.539534	0.0915293	-0.10958	-0.0311355	-0.184172	Celf2	promoter	peak.16109
-0.168529	-0.144895	0.148221	0.341357	0.0742639	-0.0736743	0.0721793	-0.136039	Celf2	intron	peak.16110
-0.379019	-0.347636	0.803116	0.87792	0.10496	-0.297918	0.282037	-0.339139	Celf2	intron	peak.16111
-0.0294846	-0.0470231	-0.00566774	0.0846007	0.0368669	-0.0199134	0.0934175	-0.0291865		intergenic	peak.21883
-0.0523331	-0.0346129	-0.0442462	0.121397	0.0366875	0.0494114	0.05884	-0.0618649		intergenic	peak.21884
-0.144761	-0.151249	0.284225	0.284805	0.0644102	-0.110043	-0.016937	-0.124042	Celf2	exon	peak.16112
-0.146846	-0.0680385	0.199559	0.20798	0.0284114	-0.0508098	-0.0559089	-0.0984575	Celf2	intron	peak.16113
-0.118575	-0.119138	0.20012	0.185655	-0.0170986	-0.0596746	0.0537262	-0.0650643	Celf2	exon	peak.16114
-0.0180389	-0.0354336	0.0320537	0.00979856	0.0075913	0.0644073	-0.0330113	-0.0527109	Galnt3	intergenic	peak.21886
-0.0600676	-0.0406084	-0.01917	0.0397702	-0.0225095	0.0335867	0.0331125	-0.0592622	Galnt3	intergenic	peak.21887
-0.0759436	-0.0306908	-0.0491509	0.105193	0.0248948	0.0595232	-0.0323657	-0.054345	Galnt3	intergenic	peak.21888
-0.0345775	-0.0305429	-0.00777551	0.0498157	0.000596922	0.0653528	-0.0235821	-0.041005	Galnt3	intergenic	peak.21889
-0.0445152	-0.0280491	0.0198411	0.231498	-0.000922147	-0.0548429	0.0749734	-0.0374046	Celf2	exon	peak.16115
-0.0534816	-0.0325989	-0.0421278	0.0877143	0.0586717	0.0416915	-0.0462514	-0.0409984	Galnt3	intergenic	peak.21891
-0.0211024	-0.00221616	-0.0191418	0.125995	0.0404962	-0.0142478	0.00723253	-0.0305253	Celf2	exon	peak.16116
-0.371985	-0.366395	-0.259713	0.641514	0.63354	0.295717	-0.326831	-0.365301	Galnt3	promoter	peak.21892
-0.127427	-0.0911504	-0.0827087	0.254559	0.178618	0.133815	-0.138162	-0.128122	Galnt3	intron	peak.21893
-0.10014	-0.0785177	-0.0185126	0.258431	0.0814319	0.0112833	-0.0984738	-0.0781093	Galnt3	intron	peak.21894
-0.188021	-0.173444	-0.134926	0.369413	0.359744	0.200699	-0.165817	-0.198279	Galnt3	intron	peak.21895
-0.40213	-0.309402	-0.125427	0.553442	0.523155	0.413254	-0.363529	-0.396969	Galnt3	promoter	peak.21896
-0.0741967	-0.0341114	0.130867	0.0577653	-0.019792	0.0157327	-0.0492367	-0.0526483	Celf2	intron	peak.16117
-0.143763	-0.146753	-0.113056	0.19824	0.146433	0.265201	-0.140908	-0.136775	Galnt3	promoter	peak.21897
-0.074087	-0.0537162	0.0330068	0.18596	0.0413285	0.0314662	-0.0290781	-0.069682	Galnt3	intergenic	peak.21898
-0.0597958	-0.0451363	0.052195	0.0261835	-0.0313598	-0.0102275	-0.0451894	-0.0474055	Celf2	promoter	peak.16118
-0.0332052	-0.0107293	0.017844	-0.0185633	0.0079278	0.0381321	-0.0448687	-0.0523175	Galnt3	intergenic	peak.21899
-0.0349582	-0.00772592	0.000905132	0.0171132	0.0299522	0.0249263	0.0538002	-0.0216311	Galnt3	intergenic	peak.21900
-0.33119	-0.237801	-0.12559	0.453737	0.319662	0.282184	-0.215873	-0.30487	Galnt3	intergenic	peak.21901
-0.0418792	-0.0453631	-0.0291231	0.0949393	-0.00514146	-0.00178783	-0.000764216	-0.0434811	Ttc21b	intergenic	peak.21902
-0.0841503	-0.0468078	-0.0480341	0.301889	0.0314366	0.0510497	-0.0838306	-0.0874125	Ttc21b	intergenic	peak.21903
-0.0881025	-0.0752641	-0.0213543	0.0419108	0.12143	0.0724509	-0.0776514	-0.0885181	Ttc21b	intergenic	peak.21904
-0.0762223	-0.0700901	0.0876046	0.221437	-0.0238841	-0.0246643	-0.0353173	-0.0504287	Ttc21b	intergenic	peak.21905
-0.237615	-0.192645	0.244237	0.503632	0.141252	0.0123786	0.0247068	-0.225487	Ttc21b	exon	peak.21906
-0.051332	-0.0796732	0.0278449	0.123196	0.00733571	0.0400546	0.00515481	-0.0439507	Ttc21b	intron	peak.21907
-0.0278955	0.0164132	0.0596486	0.0418692	-0.0627812	-0.00713845	-0.0120645	-0.00550955	Celf2	intron	peak.16119
-0.0132828	-0.0501573	0.0125302	0.119743	-0.0398103	0.0212529	-0.112278	-0.0571843	Ttc21b	exon	peak.21908
-0.125613	-0.0813458	0.0612753	0.223517	0.0589569	0.077515	-0.0937002	-0.127353	Ttc21b	intron	peak.21909
-0.0873098	-0.102916	-0.035701	0.0635177	0.0217597	0.0906713	-0.0344214	-0.0764426	Ttc21b	exon	peak.21910
-0.284145	-0.318334	1.51536	-0.190378	-0.305923	-0.314183	0.0190635	-0.0755422	Celf2	exon	peak.16120
-0.0269523	-0.00345188	0.0347055	0.0405156	-0.0278137	-0.000942243	-0.0605632	-0.0249521	Ttc21b	intron	peak.21911
-0.0811398	-0.0708541	0.0260963	0.25692	-0.0161817	0.0466642	-0.0203705	-0.0730487	Ttc21b	exon	peak.21912
-0.159202	-0.0808304	0.22272	0.0202971	0.00113638	0.0263108	-0.0807815	-0.104336	Ttc21b	promoter	peak.21913
-0.0480348	0.0375769	0.0900612	-0.0146619	-0.00568988	0.00253883	0.0952689	-0.0480012	Celf2	intron	peak.16121
0.0387403	0.0291985	0.0897734	-0.0307881	-0.0115118	-0.0462031	0.0606265	-0.0469323	Celf2	intron	peak.16122
0.0302169	0.0247317	0.0494744	0.00691394	-0.00437863	-0.00205242	0.0128505	-0.0401444	Celf2	intron	peak.16123
0.0121569	0.00343486	0.0241126	0.0147084	-0.0247933	-0.011249	0.0174347	-0.00479758	Celf2	intron	peak.16124
-0.0576919	-0.0291787	0.00979208	-0.00984498	-0.00897065	-0.00926436	0.0469832	-0.0188784	Celf2	intron	peak.16125
-0.00355732	0.00700215	0.0401609	0.000750929	-0.0242741	-0.00494333	0.0772031	-0.0195719	Celf2	intron	peak.16126
0.00562267	-0.000176407	0.0209457	0.0113178	-0.0173781	-0.0121978	-0.0126153	-0.0478444	Celf2	intron	peak.16127
-0.0533682	-0.0235443	0.0598829	0.0636915	-0.0441811	-0.0438789	0.135711	-0.0469588	Celf2	intron	peak.16128
-0.0913609	-0.0716109	0.118081	-0.0224675	-0.0301605	-0.0576718	0.432622	-0.0626074	Celf2	intron	peak.16129
-0.0341499	0.0257516	0.0575965	0.0701504	-0.0188957	-0.0338798	0.160154	-0.0367361	Celf2	intron	peak.16130
-0.135172	0.0567518	0.170704	0.213477	-0.0393222	-0.0317836	-0.119685	-0.135859	Scn1a	promoter	peak.21915
-0.0180948	-0.053193	0.123071	0.0709374	0.00546802	0.00989413	-0.0527229	-0.0308022	Celf2	intron	peak.16131
-0.0412235	-0.0175947	0.15033	-0.00625365	-0.0366967	-0.059685	0.0298508	0.00119972	Celf2	intron	peak.16132
-0.0100932	0.00855618	0.050825	0.0105545	-0.0320152	-0.0274168	0.115985	-0.00172375	Celf2	intron	peak.16133
-0.0405927	0.0196957	0.0932373	0.0152378	-0.0562443	0.01745	-0.00766605	-0.0508203	Celf2	intron	peak.16134
-0.116187	-0.150719	0.163328	0.201704	0.00828221	-0.0920282	0.219962	-0.0957534	Celf2	intron	peak.16135
-0.000134275	0.0554179	-0.0117474	0.145815	0.0333108	-0.00957888	-0.0479978	-0.0441591	Scn1a	intergenic	peak.21917
-0.029995	0.0057864	0.0560109	0.0663519	-0.0469515	-0.0154714	-0.0284908	-0.0226619	Celf2	intron	peak.16136
-0.0406329	0.0641481	0.0215682	0.0569669	-0.0720476	-0.0526542	0.0607634	-0.039545	Celf2	intron	peak.16137
-0.0254675	-0.0393718	0.0303149	-0.0321729	-0.0126011	0.00170693	0.0222398	-0.031735	Celf2	intron	peak.16138
0.0150779	-0.0295447	0.0500871	0.0569334	-0.0152718	0.000396451	-0.0465219	-0.0324712	Celf2	intron	peak.16139
-0.0107443	-0.0143769	0.021487	-0.0134544	-0.0148308	0.0253566	-0.0403958	-0.0225784	Celf2	intron	peak.16140
0.0294406	-0.0345909	-0.0120877	-0.0365633	-0.0157826	0.00155894	-0.048471	0.0647616		intergenic	peak.21919
-0.0162964	-0.00659641	0.0568668	-0.0261554	-0.017331	-0.0487264	0.0956921	-0.0284805	Celf2	intron	peak.16141
-0.140409	-0.126661	0.874533	0.0706569	-0.0929084	-0.155707	0.0945938	-0.15403	Celf2	exon	peak.16142
0.00144633	0.0398545	-0.0194278	0.168903	-0.00106222	-0.0106584	-0.036128	-0.0164891		intergenic	peak.21922
-0.0519586	-0.0133677	0.143835	0.134693	-0.0583955	0.00721771	0.0495951	-0.0566722	Celf2	intron	peak.16143
-0.079164	-0.0878416	0.32516	0.0684447	-0.0590636	-0.0555541	0.0992213	-0.0793398	Celf2	intron	peak.16144
-0.123674	-0.104281	0.2546	0.148522	0.00850605	-0.098802	0.10525	-0.11833	Celf2	intron	peak.16145
-0.0201923	0.0173972	0.00928891	0.162054	-0.0240894	-0.0137795	0.0426668	-0.0451261	Celf2	intron	peak.16146
0.0790975	0.0561788	-0.0952663	0.0912296	-0.0163687	0.0505448	-0.153748	-0.0808063	Celf2	intron	peak.16147
-0.00784881	0.0332702	0.00202172	0.0404605	-0.017887	0.0198738	-0.00829181	-0.0283004	Celf2	intron	peak.16148
0.011362	0.00185565	-0.0238919	0.0294021	-0.0517639	-0.00119942	0.0426904	-0.0210117	Celf2	intron	peak.16149
-0.0075114	0.152741	-0.057786	0.0668585	-0.0111471	0.0703482	-0.0178503	-0.089188	Celf2	intron	peak.16150
-0.0328854	-0.0201031	0.118397	0.0614464	0.000990736	-0.000365009	-0.0518643	-0.02786		intergenic	peak.21928
0.0246748	0.038406	-0.0864221	0.0759188	-0.0491608	0.0848487	-0.0640881	-0.0285588	Celf2	intron	peak.16151
-0.0336498	0.0771019	-0.0192566	-0.0245018	-0.0295177	-0.00788488	0.0491735	-0.0170855		intergenic	peak.21929
0.00852444	-0.0550451	0.0377334	0.00227267	-0.0267416	-0.0110561	-0.0324165	-0.031176		intergenic	peak.21931
0.0462846	0.0808244	0.03975	0.132811	-0.00918293	-0.0169952	0.035363	-0.144729	Celf2	intron	peak.16152
-0.0476595	-0.0549569	0.0691968	0.0549949	-0.00760555	0.0109186	0.0726262	-0.0544161	Celf2	intron	peak.16153
0.0448883	-0.0341241	-0.0136899	-0.00696654	-0.0087298	-0.0497837	0.0221569	-0.00307034		intergenic	peak.21934
0.0197332	-0.088034	-0.0298276	0.0534482	-0.00438866	-0.0274993	-0.00458112	-0.0297061	Celf2	intron	peak.16154
-0.0781109	-0.116424	0.147458	0.0898298	0.0475302	-0.0433043	-0.0296347	-0.0948007	Celf2	intron	peak.16155
-0.0771395	-0.121775	0.0827906	0.423295	-0.0133902	-0.0355588	0.0291837	-0.118812	Celf2	intron	peak.16156
-0.277961	-0.30697	0.292909	0.336657	0.22454	-0.0452737	0.0723649	-0.276609	Celf2	intron	peak.16157
0.00555159	-0.0446928	0.00484857	-0.0335731	0.0178464	0.0296082	-0.0434177	-0.026795		intergenic	peak.21936
-0.0525414	-0.0316254	0.143592	-0.00059363	-0.00774192	-0.0355968	-0.0300622	-0.0312271		intergenic	peak.21937
-0.145598	0.0324573	0.14564	0.223986	0.0560961	0.00509352	-0.0947784	-0.172057	Celf2	intron	peak.16158
0.00944471	-0.030969	-0.033883	0.00340001	0.0670034	0.0474365	-0.0326274	-0.0712339	Celf2	intron	peak.16159
-0.130836	-0.115333	-0.147551	0.445829	0.275402	0.0986332	-0.103275	-0.191275	Celf2	intron	peak.16160
-0.00825005	-0.0211719	-0.0137727	0.0469015	0.0126519	0.00300906	0.0596372	-0.0170176	Celf2	intron	peak.16161
-0.00656451	0.350366	0.00884628	0.0207081	0.0466081	0.0435655	-0.129857	-0.225721	Celf2	intron	peak.16162
0.0604848	0.104771	-0.11346	-0.144341	0.0160021	0.0755819	-0.0858982	0.0123335	Celf2	intron	peak.16163
-0.046338	-0.0916479	-0.0848606	-0.0507372	0.126631	0.0611836	0.0664502	-0.0276764	Celf2	intron	peak.16164
-0.095048	-0.0504071	0.028731	0.18038	0.073188	0.052998	-0.0640027	-0.103626	Celf2	intron	peak.16165
-0.0845382	-0.0846356	0.0201258	0.172363	0.109346	0.0551452	-0.0636869	-0.117202	Celf2	intron	peak.16166
-0.118537	-0.145447	0.235917	0.151232	0.0347766	-0.0416651	-0.0686111	-0.130657	Celf2	intron	peak.16167
0.0846093	-0.0115542	0.018635	-0.0219888	-0.0701797	-0.0193063	-0.0482989	0.0482683	Celf2	intron	peak.16168
-0.0372272	-0.0647147	0.0821127	0.0308642	-0.0370861	0.0303068	-0.0637916	-0.0538007	Celf2	intron	peak.16169
-0.0610459	-0.0621505	0.02709	0.0797565	0.0585845	0.0208887	0.0153884	-0.0834419	Celf2	intron	peak.16170
-0.00343075	-0.0329551	0.0106462	0.0588089	0.0478939	-0.016916	-0.058643	-0.0581044	Celf2	intron	peak.16171
-0.031426	-0.066068	-0.0175233	0.0973845	0.0345481	0.031975	0.007958	-0.0605916		intergenic	peak.21942
0.0420513	-0.0341048	-0.011894	-0.0381017	0.0388037	-0.0184951	-0.0182928	-0.0367489	Celf2	intron	peak.16172
-0.0582949	-0.00342894	0.0758182	0.0126015	0.00317555	-0.030043	-0.0158227	-0.022612	Celf2	promoter	peak.16173
-0.0640026	0.0354055	-0.192355	0.111374	0.239382	0.204561	-0.097204	-0.2114	Celf2	promoter	peak.16174
-0.135135	-0.12782	0.660306	0.156501	-0.0598243	-0.130959	-0.105613	-0.124622		intergenic	peak.21948
-0.0498564	-0.0230782	-0.0684122	0.0650243	0.0364382	0.0973888	-0.0326537	-0.0667236	Celf2	intron	peak.16175
-0.0204902	-0.0346868	-0.0154949	0.0862699	0.00166917	0.0174196	0.102143	-0.032127	Celf2	intron	peak.16176
-0.0403539	-0.0611754	0.0722701	0.0784103	0.00473806	-0.0677806	0.361868	-0.0941853	Celf2	intron	peak.16177
0.032994	0.0282808	-0.0169853	-0.0118245	0.0383669	0.00697723	-0.0531016	-0.0360646		intergenic	peak.21951
-0.0288648	0.0712405	-0.000999233	0.141661	-0.0888295	0.0402418	0.379753	-0.0616151	Celf2	intron	peak.16178
-0.0583005	0.203258	-0.0956486	0.0984947	0.0648995	0.14309	-0.0671816	-0.0830987	Celf2	intron	peak.16179
-0.0518197	-0.0720648	-0.0480939	0.115421	0.000429564	0.0327823	-0.0471162	-0.0213258	Celf2	intron	peak.16180
-0.0292537	0.137413	-0.0377461	0.0463937	-0.0550068	-0.0297651	0.0167642	-0.0121555	Celf2	intron	peak.16181
-0.024927	0.0407156	0.0187036	0.0306206	-0.00574022	-0.00382356	-0.0099704	-0.00448185		intergenic	peak.21953
-0.0434125	-0.0285299	0.00908437	-0.0232168	-0.0448186	-0.0610258	0.448611	0.0214023	Celf2	intron	peak.16182
-0.0395618	-0.0224896	0.10115	0.0365489	0.00920291	-0.0367694	0.00983212	-0.0275323		intergenic	peak.21954
-0.277324	-0.247184	0.624285	0.199616	-0.123469	-0.215944	1.62431	-0.249625	B3galt1	promoter	peak.21958
0.253263	0.61562	-0.127369	-0.102149	-0.177231	-0.000697401	-0.138279	0.00547134	Celf2	intron	peak.16183
0.120757	0.234834	-0.129629	-0.0120485	-0.042959	0.051017	-0.0293287	-0.0268365	Celf2	intron	peak.16184
-0.0713285	-0.0670645	0.0692316	0.0638766	-0.0242635	-0.0240274	0.133266	-0.038836	Celf2	intron	peak.16185
0.0008055	0.0100631	-0.0458325	-0.032556	-0.0169871	0.0118408	0.178823	0.00836345	Celf2	intron	peak.16186
0.0206839	-0.000902284	-0.0481448	-0.00564391	0.0194553	-0.0244541	0.0718211	0.0237013	Celf2	intron	peak.16187
0.0283546	0.209861	-0.0263873	0.0264911	-0.0919784	-0.0332948	0.125007	-0.00608702	Celf2	intron	peak.16188
-0.121174	-0.102161	-0.020614	0.261554	0.0599101	-0.0324055	-0.12858	-0.0903575	B3galt1	intron	peak.21971
-0.0698346	-0.0623525	0.225829	0.120608	-0.0642523	-0.068423	0.301008	-0.0696946	B3galt1	intergenic	peak.21973
-0.0114587	0.105501	-0.0121702	0.00066738	-0.0149799	-0.00936629	-0.108288	0.00344539	Celf2	intron	peak.16189
-0.0208628	0.00932015	0.0451577	0.0350609	0.0303053	0.0324301	-0.0648739	-0.0280333	Stk39	intron	peak.21974
-0.0386521	-0.0826496	-0.0424869	0.356148	0.0549326	0.119557	-0.0829947	-0.0953229	Stk39	intron	peak.21975
-0.121663	-0.0515399	0.200519	0.157856	-0.0230856	-0.0356885	0.165626	-0.0769972	Stk39	promoter	peak.21976
0.0836256	0.220889	-0.133837	-0.0589506	-0.0832266	0.0417689	0.130294	-0.035315	Stk39	intron	peak.21977
-0.0839356	-0.101063	0.193553	-0.0655415	-0.00691175	-0.0256668	-0.0101266	-0.00353638	Stk39	intron	peak.21978
-0.0593058	0.125926	-0.0351851	0.0700541	-0.0522046	0.0508118	-0.0394295	-0.10421	Stk39	promoter	peak.21979
-0.0951785	-0.0950957	0.323427	0.0461189	-0.0207667	-0.0539134	-0.0281167	-0.0591969	Stk39	intron	peak.21980
-0.0718006	-0.0493129	0.045971	0.0608441	0.0565691	-0.0134749	0.199288	-0.0078944	Stk39	intron	peak.21981
-0.34668	-0.336237	0.301649	0.766025	0.151756	-0.115418	0.461798	-0.315692	Stk39	intron	peak.21982
-0.212584	-0.218555	0.943141	-0.167173	-0.186968	-0.220958	0.232286	-0.0602331	Stk39	intron	peak.21983
-0.0519198	0.068626	-0.0190071	0.0438294	-0.00505267	-0.0152531	0.0575707	-0.0317277	Stk39	intron	peak.21984
-0.219918	0.209132	0.410642	0.0268855	-0.21415	-0.168704	0.0779464	-0.0962626	Stk39	intron	peak.21985
-0.204026	-0.222632	0.708962	-0.0771817	-0.211643	-0.217	1.32006	-0.127431	Stk39	intron	peak.21986
-0.123579	-0.104237	0.132294	0.126761	-0.0892837	-0.0464697	0.724781	-0.109962	Stk39	intron	peak.21987
-0.114433	-0.0129301	0.173949	0.0744713	-0.105244	0.013384	0.676484	-0.11257	Stk39	intron	peak.21988
-0.122523	0.00833524	0.076627	0.0841676	-0.0404697	-0.0541039	0.110952	-0.0454149	Stk39	intron	peak.21989
-0.0767107	0.248634	-0.132211	0.112949	-0.0044088	0.186555	-0.142279	-0.0838991	Stk39	intron	peak.21990
-0.0755658	-0.0821676	0.138856	0.0938169	0.00364114	-0.0665816	0.13905	-0.0342167	Stk39	intron	peak.21991
-0.139807	-0.0592687	0.407204	-0.0211537	-0.0605389	-0.134038	0.662968	-0.0916269	Stk39	intron	peak.21992
-0.0607931	-0.0556573	0.0715338	0.0207685	-0.0133829	0.0323384	0.0258902	-0.0167195	Stk39	intron	peak.21993
-0.0416646	-0.0403389	0.0905815	0.027456	0.0601613	0.000828418	-0.0615615	-0.0206489	Stk39	intron	peak.21994
-0.080625	-0.070715	0.110819	0.0562334	0.0343649	-0.0296622	0.0484128	-0.034295	Stk39	intron	peak.21995
-0.107504	-0.0590635	0.0951592	0.170585	0.0238547	-0.0569284	0.101926	-0.0126365	Stk39	intron	peak.21996
-0.127773	0.0470878	0.0179217	0.0543608	-0.0341705	0.00896414	0.0818647	-0.0322322	Stk39	intron	peak.21997
-0.232867	-0.250496	-0.118761	0.431076	0.186317	0.0736365	-0.0460259	-0.0619454	Stk39	intron	peak.21998
-0.0957833	-0.0465843	0.048415	0.115563	0.0907865	-0.0162297	-0.0617345	-0.0725246	Stk39	intron	peak.21999
-0.0461307	0.216897	-0.0184723	-0.071327	-0.0300065	-0.0121763	-0.027042	0.0320206	Stk39	intron	peak.22000
-0.106426	0.0267521	0.0783753	-0.0202593	-0.0735818	-0.027973	-0.0773299	0.0578259	Stk39	promoter	peak.22001
-0.134863	-0.194454	0.660225	-0.0674741	-0.0769695	-0.215319	-0.040802	-0.00708627	Stk39	promoter	peak.22002
-0.0560311	-0.0282955	0.10583	-0.00277601	0.00918636	-0.0165574	-0.0325832	-0.0546097	Stk39	intron	peak.22003
-0.0955278	-0.0348683	0.07017	0.0652181	0.0112965	-0.00502466	-0.0716847	-0.0326432	Stk39	intron	peak.22004
-0.101334	-0.113755	-0.0830113	0.365471	0.195879	0.0440523	-0.132647	-0.127395	Stk39	intron	peak.22005
-0.0436807	-0.108963	-0.057639	0.129112	0.103138	0.0597923	-0.1598	-0.0203747	Stk39	intron	peak.22006
-0.258766	-0.185765	-0.00737804	0.026108	0.247892	0.134054	-0.00678718	-0.0960092	Stk39	intron	peak.22007
-0.264401	-0.224063	0.364286	0.125261	0.241552	-0.110615	-0.0424064	-0.1616	Stk39	intron	peak.22008
0.00653736	0.0460852	0.0609068	-0.000853172	0.00555297	-0.0120136	-0.0238572	-0.00544927	Stk39	intron	peak.22009
-0.0632665	-0.044379	0.101298	0.0154668	0.00540986	0.0266391	-0.0878368	0.0112063	Stk39	intron	peak.22010
-0.210376	-0.185361	0.149045	0.751607	0.145761	-0.084975	-0.0956993	-0.190096	Stk39	exon	peak.22011
-0.0416162	-0.0553727	0.10234	0.0371494	0.00860782	-0.0380741	-0.0275514	-0.0296288	Stk39	intron	peak.22012
-0.00662402	-0.0863303	0.258145	-0.0448057	-0.0863855	-0.101927	-0.075649	0.052964	Stk39	intron	peak.22013
-0.0915674	0.11875	-0.0036732	0.128648	0.000838339	-0.029187	-0.0972218	-0.0208767	Stk39	intron	peak.22014
-0.0883442	-0.0845327	0.0925284	0.0625515	-0.00595863	-0.0452723	0.0105558	-0.0346835	Stk39	intron	peak.22015
-0.268727	-0.277139	0.765204	0.286756	0.123714	-0.231522	-0.126755	-0.225849	Stk39	intron	peak.22016
-0.153282	-0.155661	0.132827	0.118285	0.0644183	-0.129207	-0.0159991	-0.0133677	Stk39	intron	peak.22017
-0.201457	-0.0844257	-0.09768	-0.03898	0.11282	0.0455294	0.147562	0.0952615	Stk39	intron	peak.22018
-0.361226	-0.409899	0.437724	0.365985	0.361869	-0.151105	0.00476161	-0.26948	Stk39	intron	peak.22019
-0.099996	-0.169631	0.255731	-0.0472729	-0.0298164	-0.100523	-0.136855	0.0850893	Stk39	intron	peak.22020
-0.107794	-0.125486	0.0225158	0.195994	0.0717863	0.0256797	-0.08973	-0.080396	Stk39	intron	peak.22021
-0.0500698	-0.0566181	0.0149296	0.0522971	0.00659245	-0.018324	-0.0520261	-0.0292346	Stk39	intron	peak.22022
-0.0689547	-0.0710529	0.040311	0.0489772	0.0282377	0.0248889	-0.0864881	-0.0445643	Stk39	intron	peak.22023
-0.113137	-0.116816	0.296016	-0.0743678	-0.0402309	-0.117426	0.288137	-0.0691346	Stk39	intron	peak.22024
-0.101248	-0.0441858	-0.00290035	0.175076	0.0757526	0.0200175	-0.0853354	-0.0536836	Stk39	intron	peak.22025
-0.0565218	-0.0805035	0.0107697	0.0405211	-0.057124	-0.0132718	-0.037704	0.0301826	Stk39	intron	peak.22026
-0.0722922	-0.0848004	0.170269	0.0359737	0.0179977	-0.0590621	-0.00843397	-0.0274831	Stk39	intron	peak.22027
-0.0612685	-0.0639216	0.0609612	0.0900801	0.0568302	-0.0270721	-0.0380287	-0.0444974	Stk39	intron	peak.22028
-0.194685	0.0718251	-0.163227	0.0645987	0.123841	0.304047	-0.172798	-0.136522	Stk39	intron	peak.22029
-0.246247	-0.120839	0.129045	0.126136	0.195776	0.0264899	-0.287157	-0.152934	Stk39	intron	peak.22030
-0.161487	-0.066145	0.0256443	0.116787	0.0387634	0.0762964	-0.164907	-0.135407	Stk39	intron	peak.22031
-0.184342	-0.174367	0.160392	0.213671	0.0640326	-0.0627334	-0.192534	-0.117188	Stk39	intron	peak.22032
-0.0281376	-0.0432379	0.0498948	-0.0184437	0.0984947	0.00533777	-0.0404851	-0.0216614	Stk39	promoter	peak.22033
0.0451143	0.171765	0.081094	-0.0483991	-0.131359	-0.103036	-0.0134644	0.0541402	Gm13596	intergenic	peak.22034
-0.0531902	-0.0288827	0.19414	0.10839	0.0251931	-0.0412842	-0.0379894	-0.0393056	Gm13596	intergenic	peak.22035
-0.0147118	0.0482644	0.0611996	0.169727	-0.0677665	-0.0586505	0.0456032	-0.0104469	Celf2	intron	peak.16190
-0.0721168	-0.0828976	0.0430851	-0.0202993	-0.0355612	-0.00382541	0.020956	0.0171927	Gm13596	intergenic	peak.22036
-0.0251146	0.00288619	-0.0237347	0.167463	0.0025471	-0.0261998	-0.0807963	-0.0057229	Gm13596	intergenic	peak.22037
-0.119987	0.036766	0.0493982	0.128761	-0.0345775	-0.00666551	-0.0103377	-0.042573		intergenic	peak.22039
-0.131807	-0.0537466	0.0596751	0.217944	0.0227808	-0.0402651	-0.0399098	-0.0543401		intergenic	peak.22040
0.0587225	-0.0238325	-0.0137281	-0.0101339	-0.0824818	-0.0602173	-0.120191	0.0742997	Celf2	intron	peak.16191
0.0926831	0.0549401	0.121729	-0.0210452	-0.0810066	-0.114872	0.0398575	0.0180777	Celf2	promoter	peak.16192
-0.094075	-0.100446	0.0349841	0.140989	0.00944244	-0.0402531	-0.073979	-0.0534492		intergenic	peak.22041
-0.0464917	-0.0865954	0.113065	0.227348	-0.0406539	-0.057751	-0.0726213	-0.0692056		intergenic	peak.22042
0.105468	-0.181169	0.0798384	0.145434	-0.113734	-0.142385	0.0219446	0.037813		intergenic	peak.22043
-0.021696	-0.184952	0.134153	0.116813	-0.0808313	-0.156475	-0.107136	0.0579738		intergenic	peak.22044
-0.0507488	-0.119403	0.160074	0.0442573	-0.0565872	-0.037483	-0.103988	-0.0318063	Cers6	intergenic	peak.22045
-0.0376218	-0.0871228	-0.00817668	0.0550699	0.00452245	-0.0156264	-0.116596	-0.0187643	Cers6	intergenic	peak.22046
-0.0513841	-0.0906853	0.00169592	0.0861795	0.0200226	-0.00277169	-0.0884528	0.0278014	Cers6	intergenic	peak.22047
-0.0373554	-0.079844	0.10531	0.0909685	-0.0337854	-0.0471518	-0.0992153	-0.00729807	Cers6	intergenic	peak.22048
-0.203982	-0.554134	0.303518	0.117154	0.123857	-0.0856225	-0.268192	-0.0374209	Cers6	promoter	peak.22049
-0.0727941	-0.148849	0.0471239	0.197677	0.0744804	0.0187343	-0.0969915	-0.047422	Cers6	intron	peak.22050
-0.0932043	-0.156869	-0.0461732	0.337984	0.045761	0.046977	-0.142663	-0.0896128	Cers6	intron	peak.22051
-0.0522631	-0.174917	0.0463628	0.0940113	-0.0250382	-0.056761	-0.152899	-7.36978e-05	Cers6	intron	peak.22052
-0.257591	-0.477668	0.638684	0.433632	0.16359	-0.245127	-0.267655	-0.212215	Cers6	intron	peak.22053
0.0908801	-0.206759	-0.0475723	0.0864549	-0.0260924	0.0150057	-0.228521	-0.0794382	Cers6	intron	peak.22054
-0.0226289	-0.0849623	-0.0364322	0.121727	0.0510856	0.0181858	-0.0590907	-0.0208706	Cers6	intron	peak.22055
-0.26182	-0.284856	-0.109363	0.572582	0.166576	0.282584	-0.28118	-0.256814	Cers6	intron	peak.22056
-0.133682	-0.144928	0.0957421	0.271145	0.0469589	0.0485788	-0.129055	-0.124589	Cers6	intron	peak.22057
-0.311052	-0.334112	1.12414	0.439938	-0.0658969	-0.200781	-0.268085	-0.291262	Cers6	intron	peak.22058
-0.0340368	-0.165519	0.024451	0.0358807	-0.0515703	-0.0454723	-0.0496335	0.0592816	Cers6	intron	peak.22059
-0.0030824	-0.085984	0.0103865	0.020565	0.0518929	-0.0366662	-0.101888	0.0205817	Cers6	intron	peak.22060
-0.0146786	-0.0877166	-0.0145581	0.0897269	-0.0171298	-0.0174694	-0.0566873	-0.0131186	Cers6	intron	peak.22061
-0.161155	-0.416706	-0.0211735	0.175586	0.159371	0.0857933	-0.383203	-0.05101	Cers6	intron	peak.22062
0.0190365	-0.103598	-0.0710418	0.0806907	-0.0532407	0.0411979	-0.103556	-0.0267857	Cers6	intron	peak.22063
-0.194445	-0.327279	0.162914	0.632757	0.103312	-0.0860587	-0.232222	-0.223252	Cers6	intron	peak.22064
0.0113477	-0.0721132	0.00860433	0.0244544	-0.0159446	-0.0248229	-0.0623892	0.0199251	Cers6	intron	peak.22065
0.114883	-0.350726	0.183031	-0.357976	-0.352566	-0.342677	-0.24521	0.728266	Cers6	intron	peak.22066
0.011734	-0.139739	0.0470299	-0.0128708	-0.0913956	-0.0909762	-0.128677	0.164601	Cers6	intron	peak.22067
-0.0611451	-0.0942865	0.0350482	0.00815793	-0.00934838	0.0225193	-0.0531885	-0.00819509	Cers6	intron	peak.22068
-0.0183284	-0.0884004	-0.00416024	0.149911	-0.0473755	-0.0551214	-0.00173749	0.0138132	Cers6	promoter	peak.22069
-0.00793832	-0.0580323	-0.0157177	-0.0154348	-0.0310034	-0.0176724	-0.0833379	0.0768057	Cers6	promoter	peak.22070
-0.0180715	-0.0860708	0.00360177	-0.0376787	-0.0395701	-0.0658425	-0.049296	0.118888	Cers6	intron	peak.22071
0.0979763	-0.15399	-0.0829187	-0.132774	-0.147923	-0.146406	-0.160827	0.43869	Cers6	promoter	peak.22072
0.0499935	-0.126876	-0.0544998	-0.128185	-0.118001	-0.110309	-0.100333	0.375843	Cers6	promoter	peak.22073
0.0334779	-0.132882	-0.0318681	-0.0416857	-0.122375	-0.107639	-0.106982	0.327252	Cers6	promoter	peak.22074
0.180982	-0.364108	0.11953	-0.327257	-0.359733	-0.330687	-0.149765	0.845325	Cers6	promoter	peak.22075
-0.0632295	-0.107881	0.00363182	-0.00614862	-0.039092	-0.0452553	-0.0613037	0.129342	Cers6	intron	peak.22076
-0.052421	-0.0702263	0.0268851	-0.0171771	-0.00448712	-0.0188893	-0.0896099	0.0814751	Cers6	intron	peak.22077
-0.0578914	-0.0854371	-0.0188059	0.00761232	0.000917735	0.0215858	-0.0783384	-0.00134484	Cers6	intron	peak.22078
-0.332068	-0.39689	0.235439	0.324796	0.305956	-0.0949336	-0.399468	-0.224418	Cers6	intron	peak.22079
-0.221182	-0.308988	0.446354	-0.00741945	-0.107539	-0.210865	-0.307224	0.16127	Cers6	intron	peak.22080
-0.050978	-0.0716237	0.00164687	0.0820131	0.00713795	-0.021027	-0.0318295	-0.0170921	Cers6	intron	peak.22081
-0.201362	-0.204243	0.373744	0.280236	0.150687	-0.154725	-0.198167	-0.154336	Cers6	intron	peak.22082
-0.111889	-0.126916	0.149596	0.274421	0.0442228	-0.0903964	-0.104457	-0.0758135	Cers6	intron	peak.22083
-0.237465	-0.312006	0.119097	0.35814	0.215602	-0.094912	-0.261502	-0.113105	Cers6	exon	peak.22084
-0.0404165	-0.0952944	-0.0158958	0.138016	0.0341619	-0.0102847	-0.0917531	-0.0412212	Cers6	intron	peak.22085
-0.0543761	-0.0761865	0.0581245	0.0917645	-0.0143919	-0.0301893	-0.0487843	0.00312481	Cers6	intron	peak.22086
-0.0795137	-0.0890964	0.083582	0.0483734	0.0105267	-0.0329916	-0.0473078	0.0170888	Cers6	intron	peak.22087
-0.123957	-0.120708	0.274589	0.189729	0.0134301	-0.0379693	-0.114694	-0.0882019	Cers6	intron	peak.22088
-0.0695454	-0.0507778	0.0189459	0.0472662	0.018158	0.0308493	-0.00247164	-0.0435547	Cers6	intron	peak.22089
-0.108546	-0.262389	0.204835	0.0494716	-0.0823603	-0.12019	-0.137216	0.10099	Cers6	intron	peak.22090
-0.015605	-0.0715546	0.0381562	0.0782813	-0.0223557	-0.0220201	-0.0653097	0.0121626	Cers6	intron	peak.22091
-0.0427362	-0.130053	0.116373	0.0861675	-0.00325161	-0.068149	-0.129873	0.0299793	Cers6	intron	peak.22092
-0.0906855	-0.139937	0.571906	-0.0262348	-0.0916627	-0.130896	-0.121157	0.0473404	Cers6	intron	peak.22093
-0.0484848	-0.0850988	0.113563	0.00491335	-0.0399235	-0.0493063	-0.0753231	0.0994375	Cers6	intron	peak.22094
-0.0654042	-0.0896533	-0.022553	0.302811	0.0487717	0.0248782	-0.0624426	-0.0415315	Cers6	intron	peak.22095
-0.060086	-0.136338	0.186826	0.0757049	-0.0582562	-0.0712216	-0.0908132	-0.0421992	Cers6	intron	peak.22096
0.116138	-0.141746	0.0349366	0.354539	-0.0646021	-0.0671239	-0.116645	-0.080097	Cers6	exon	peak.22097
-0.0800423	-0.0887485	0.0597767	0.079101	-0.000208615	-0.0358963	0.00443922	-0.0089364	Cers6	exon	peak.22098
-0.0318145	-0.0504867	-0.00381534	-0.00873075	-0.00637573	0.0246537	-0.0748781	-0.0121049	Cers6	intergenic	peak.22099
-0.104279	-0.129982	0.494493	0.275747	-0.11018	-0.105767	-0.13163	-0.12944	Nostrin	intergenic	peak.22100
-0.105008	-0.186785	0.270115	0.235882	-0.0568253	-0.156145	0.112106	-0.0146638	Nostrin	intergenic	peak.22101
-0.263544	-0.268905	0.709831	0.664152	0.0331616	-0.252864	0.107575	-0.256823	Nostrin	intergenic	peak.22102
-0.245174	-0.268697	0.662237	0.420053	0.0558758	-0.230173	-0.078439	-0.220291	Nostrin	promoter	peak.22103
-0.0466385	-0.0348258	0.0777958	0.0695461	-0.0080001	-0.0112651	-0.0231875	-0.0274465	Nostrin	intron	peak.22104
-0.0815203	-0.0657481	0.0829971	0.0968797	0.0426239	-0.0411627	-0.0689482	-0.0422533	Spc25	exon	peak.22105
-0.0567255	-0.0991127	0.00625932	-0.0595083	0.072986	-0.0025289	-0.0045045	0.000813022	Spc25	promoter	peak.22106
0.0642049	-0.0534916	-0.0211951	0.0838425	-0.00417585	-0.0195663	-0.0598341	-0.0301811	Spc25	intergenic	peak.22107
-0.0408537	-0.0559542	-0.00890308	0.0164823	0.0560294	-0.0107432	-0.0374996	-0.0170635	Spc25	intergenic	peak.22108
0.144652	-0.0705716	-0.0917885	-0.0232604	-0.0410598	-0.0186262	-0.0918257	0.0487776	Spc25	intergenic	peak.22109
0.0847494	-0.0394114	-0.00425036	-0.0244229	-0.0201832	-0.0412972	-0.0610947	0.00992572	Spc25	intergenic	peak.22110
-0.0738977	-0.0935511	0.0926243	0.122167	-0.000297076	0.00980986	-0.0623738	-0.0731077		intergenic	peak.22111
-0.0431937	-0.0253437	0.0782953	0.107391	0.0613323	-0.0126054	-0.0509247	-0.0343017	Dhrs9	intergenic	peak.22114
0.157838	0.184001	-0.113118	-0.0734557	-0.108379	-0.153247	0.084096	0.174615	Dhrs9	intergenic	peak.22115
-0.0785837	0.00722177	-0.00777894	0.0830958	0.119004	0.00926685	-0.0689318	-0.082563	Dhrs9	intergenic	peak.22116
-0.0816068	-0.0492802	0.0910819	0.126377	0.0871318	0.0346934	-0.0577923	-0.0642139	Dhrs9	intergenic	peak.22117
-0.0926944	-0.0453295	-0.0514492	0.0845574	0.155743	0.0715909	-0.0901211	-0.0976843	Dhrs9	promoter	peak.22118
-0.159969	-0.0979312	0.0499702	0.0601245	0.140496	0.126339	-0.0942806	-0.139821	Dhrs9	promoter	peak.22119
-0.462998	-0.309932	0.07644	0.368852	0.571636	0.30999	-0.361914	-0.434814	Dhrs9	promoter	peak.22120
-0.108301	-0.101321	-0.0109884	0.177039	0.111141	0.0563698	-0.0952325	-0.103795	Dhrs9	intron	peak.22121
-0.0448339	-0.0185653	0.00881143	0.145112	0.0207226	0.00768265	-0.0566859	-0.0405145	Dhrs9	intron	peak.22122
-0.0809619	-0.0930083	0.0744345	0.222997	0.0357483	0.00414584	-0.0575769	-0.0832828	Dhrs9	exon	peak.22123
-0.183866	-0.10729	0.0852006	0.413231	0.0812321	0.0380522	-0.182374	-0.158427	Dhrs9	intergenic	peak.22124
-0.0687841	-0.0401557	0.031239	0.120752	0.0464291	-0.0242243	-0.0602841	-0.0415922	Dhrs9	intergenic	peak.22125
-0.0882905	-0.0402981	0.0596716	0.0905598	0.0474804	0.0236322	-0.0769631	-0.0602702	Dhrs9	intergenic	peak.22126
-0.0835944	0.200737	0.00384405	0.370181	-0.0799157	-0.0628033	0.0845172	-0.104791		intergenic	peak.22127
-0.0760629	0.0724919	0.166383	0.332309	-0.0681712	-0.0183992	0.0971629	-0.0754243		intergenic	peak.22128
-0.127253	-0.0977941	0.154535	0.142282	0.00238294	-0.0332486	0.0290157	-0.106336	Bbs5	intergenic	peak.22129
-0.0955277	-0.0687077	0.0758028	0.162973	0.0556491	-0.0159218	-0.0547147	-0.055477	Bbs5	intergenic	peak.22130
-0.0353099	0.0249533	0.0249653	0.0754249	-0.0108512	-0.027658	-0.0554017	-0.0237873	Bbs5	intergenic	peak.22131
-0.0621991	-0.00819043	0.0577363	0.128528	-0.038184	-0.0185481	-0.0319098	-0.0451607	Bbs5	intergenic	peak.22132
-0.147102	-0.11145	0.0340651	0.000313802	0.0476638	0.0380375	0.0648741	-0.0133687	Bbs5	intergenic	peak.22133
-0.0230503	-0.01083	-0.00986062	-0.0187883	0.00784092	0.00252946	-0.0646287	-0.00650233	Bbs5	intergenic	peak.22134
-0.0796225	-0.051743	0.455359	0.0840537	-0.0650275	-0.0719175	0.288277	-0.0815481	Celf2	intron	peak.16195
-0.126028	0.0675548	0.107787	0.179466	-0.118601	-0.00296186	0.269254	-0.0678728	Bbs5	promoter	peak.22135
-0.0502599	-0.0406238	-0.0215752	0.157137	0.0109455	-0.00748289	0.0547039	-0.0378339	Bbs5	promoter	peak.22136
-0.0607395	0.0015824	-0.00620835	0.0767731	-0.0244513	0.0501923	-0.0107476	-0.0491439	Bbs5	intron	peak.22137
-0.0630437	0.00581466	0.0506691	0.140258	-0.0503505	0.00436094	-0.085384	-0.0413982	Bbs5	intergenic	peak.22138
-0.0304471	-0.0344401	-0.000823037	0.0450637	-0.0432939	0.0245735	-0.0327216	-0.00210457	Fastkd1	intergenic	peak.22139
-0.0520328	-0.0233644	0.0285971	-0.0106864	-0.0273979	0.0108714	-0.0319446	0.000995186	Fastkd1	exon	peak.22140
-0.0136327	0.000436619	-0.0133107	0.07561	-0.00471727	0.0103823	0.0289388	0.0320864	Fastkd1	intron	peak.22141
-0.300223	-0.313611	0.464	0.339429	0.144921	-0.0743335	-0.128248	-0.248207	Fastkd1	promoter	peak.22142
-0.0231779	-0.0860542	0.0381543	-0.0710636	-0.020428	-0.0148623	0.0571155	0.0405368	Fastkd1	promoter	peak.22143
-0.274948	0.045417	-0.239402	0.260388	0.276564	0.438297	-0.236701	-0.267601	Fastkd1	intergenic	peak.22144
0.0634967	0.0334998	-0.0712159	-0.103589	-0.0171904	0.0100745	0.143091	0.0541806	Ppig	promoter	peak.22145
0.00391655	0.0222579	-0.0160117	-0.0460972	-0.0521734	-0.00453239	-0.0750991	0.00104351	Ppig	promoter	peak.22146
0.02969	-0.0244976	0.013678	0.00642649	-0.0524352	-0.0524726	-0.0103651	0.0314744	Ppig	intron	peak.22147
-0.0162497	-0.0268256	0.0404518	0.0735269	-0.0372167	-0.0176261	0.0368931	0.0140234	Ppig	intron	peak.22148
0.0443803	-0.025462	-0.0308379	0.140929	-0.0659177	-0.03363	-0.0676051	0.0176588	Ccdc173	intergenic	peak.22149
-0.0421005	-0.0829773	-0.0367087	-0.0341964	-0.089103	-0.0730033	0.0187635	0.221014	Ccdc173	exon	peak.22150
-0.0176985	-0.0314221	0.0462861	0.0270518	-0.0401477	-0.016457	0.0202542	-0.0169295	Ccdc173	intron	peak.22151
0.0560328	-0.0757761	-0.0888027	-0.152637	-0.0853792	-0.08496	0.294998	0.156503	Ccdc173	exon	peak.22152
0.0155421	0.0087337	0.000313572	-0.0977832	-0.00495139	-0.0271342	0.0947359	0.0322286	Ccdc173	promoter	peak.22153
-0.0405943	-0.0631087	0.00573879	0.0533871	0.0203058	0.000847642	0.0309054	-0.0367631	Phospho2	promoter	peak.22154
-0.0379525	-0.0152639	0.0773654	0.0269708	-0.0447802	0.0189017	-0.0598096	-0.03578	Phospho2	intron	peak.22155
-0.0917774	-0.129233	-0.0186658	0.490829	0.0160593	0.0513996	-0.0691618	-0.0927935	Phospho2	intergenic	peak.22156
-0.104605	-0.19439	0.066521	0.199357	0.0497294	0.0158005	-0.0854015	-0.0977845	Phospho2	intergenic	peak.22157
0.0785298	0.021867	0.0400685	0.136722	-0.139675	-0.0629138	-0.119302	-0.0667087	Klhl23	promoter	peak.22158
-0.109952	-0.091213	0.0599077	0.233631	0.00523698	-0.0353272	-0.101987	-0.0582995	Klhl23	intron	peak.22159
-0.0453531	-0.0275928	0.0705449	0.198335	-0.0434148	-0.0402377	-0.139994	-0.0793115	Klhl23	intergenic	peak.22160
-0.0552464	-0.0402025	0.0514108	0.105649	-0.0245123	-0.0117198	-0.0837723	-0.0519438	Klhl23	intergenic	peak.22161
-0.0354535	-0.0305355	0.0130681	0.149556	-0.0218061	0.0264632	-0.0601183	-0.0633588	Ssb	intergenic	peak.22162
-0.0306579	-0.0108937	-0.00157777	0.0326631	0.0671154	0.00335563	-0.00980703	-0.0338216	Ssb	intergenic	peak.22163
-0.0371663	-0.00306314	-0.0273014	0.34147	-0.0455389	0.0537617	-0.0445997	-0.0597261	Ssb	intergenic	peak.22164
0.0261276	-0.0414486	0.045275	0.0439836	-0.023932	0.00459758	-0.0640941	-0.0248353	Ssb	intergenic	peak.22165
-0.00426201	-0.0261069	0.0231901	0.00417967	-0.0117686	-0.0091763	-0.0811908	-0.0295478	Ssb	intergenic	peak.22166
0.0213729	0.00414639	0.0301911	-0.0745559	0.006197	-0.00104676	0.0506717	0.0103102	Ssb	promoter	peak.22167
0.0273545	0.0157125	-0.00826621	-0.0265043	-0.00155602	-7.34329e-05	0.0501188	0.056066	Mettl5	promoter	peak.22168
-0.018356	0.00972242	-0.0456179	0.143898	-0.0439114	0.00518237	-0.00916914	0.00852327	Mettl5	promoter	peak.22169
0.0399734	-0.0605762	-0.0131022	-0.0205397	0.00379366	-0.0338565	0.0399452	0.0234093	Mettl5	promoter	peak.22170
-0.0613743	-0.0708663	0.00070218	0.0428752	0.0276597	0.0203886	-0.0710631	-0.0367533	Mettl5os	promoter	peak.22171
0.00883163	0.01966	-0.000109737	-0.0157018	-0.0361322	-0.00355265	-0.0963046	0.0332608	Ubr3	promoter	peak.22172
0.00171693	-0.0194322	0.010826	-0.0600985	0.0220497	-0.0243703	0.0768733	0.0385894	Ubr3	promoter	peak.22173
-0.0309958	0.105855	-0.0134712	0.0376085	-0.0374625	0.027924	0.0350367	-0.00396475	Ubr3	intron	peak.22174
-0.0120173	-0.0869976	0.0103496	-0.00394467	-0.0218557	-0.016871	0.0487498	0.0399706	Ubr3	intron	peak.22175
-0.0733802	0.012846	-0.069045	0.153681	0.0789612	0.0692522	-0.123178	-0.0893866	Ubr3	intron	peak.22176
-0.306709	0.389019	-0.145389	0.456132	0.114319	0.233283	-0.314248	-0.329422	Ubr3	exon	peak.22177
-0.0252313	-0.0146779	0.0940017	0.0836835	0.00388407	-0.018238	-0.0579855	-0.0284152	Ubr3	intron	peak.22178
0.0165377	-0.0200611	0.0205496	0.0694104	-0.00917831	-0.00921953	-0.052832	-0.0342775	Ubr3	intron	peak.22179
-0.047416	-0.0603273	0.0685922	0.0331215	0.0734333	0.0419786	-0.0186485	-0.0374471	Ubr3	intron	peak.22180
-0.0638568	-0.0503776	0.108542	0.135262	-0.0148128	-0.0261925	0.0866583	-0.0780835	Ubr3	intron	peak.22181
-0.088604	-0.0751013	0.0606327	0.180734	-0.00201041	0.0185424	0.00466383	-0.0692495	Ubr3	intron	peak.22182
-0.0407413	-0.0425552	0.00917795	0.271753	-0.0351748	0.0272713	-0.0993068	-0.0856706	Ubr3	promoter	peak.22183
-0.0242148	0.0320112	0.0308483	0.0294819	-0.00679405	-0.0469327	0.0430447	-0.0209702	Ubr3	exon	peak.22184
-0.0533167	-0.046799	0.0667836	0.017995	0.0326092	0.00527901	-0.0106286	-0.0593894	Ubr3	intron	peak.22185
-0.0521709	-0.0618538	-0.0342536	0.141603	-0.0214481	0.0725148	-0.0566187	-0.0708602	Ubr3	promoter	peak.22186
-0.275284	-0.162554	-0.0115097	0.393489	0.177559	0.15462	-0.0204582	-0.275313	Ubr3	promoter	peak.22187
-0.0422975	0.0495223	-0.013145	0.101386	0.0429242	-0.02125	-0.0542118	-0.0346454	Ubr3	intron	peak.22188
0.0235431	0.038782	0.0611026	-0.01487	0.00388063	0.0112078	-0.0211238	-0.0130205	Ubr3	intron	peak.22189
-0.0364773	0.0338638	0.0216921	0.0675821	0.0278522	0.0127806	-0.0565875	-0.0100549	Ubr3	intron	peak.22190
-0.0225309	0.00636533	-0.0108772	0.0693774	0.0336519	0.0275634	-0.0569325	-0.0247177	Ubr3	promoter	peak.22191
-0.110565	-0.0312235	-0.136195	0.212615	0.188118	0.221621	-0.253017	-0.204455	Ubr3	promoter	peak.22192
0.0291267	0.0388218	-0.0363509	0.0273305	-0.0151646	-0.0089678	-0.0134232	0.00144894	Ubr3	intergenic	peak.22193
-0.0673699	0.00582685	0.00300575	0.145715	0.01252	-0.00290501	0.25081	-0.0971149	Myo3b	promoter	peak.22195
-0.0725635	-0.0141251	0.00255658	0.078083	0.0142068	-0.0114237	0.414581	-0.0848908	Myo3b	intron	peak.22196
-0.163144	-0.123917	0.201173	0.124469	0.123732	-0.0696972	0.522891	-0.15009	Myo3b	intron	peak.22197
-0.192651	-0.0880474	-0.0792771	0.10441	0.229819	0.0926245	0.595476	-0.283955	Myo3b	intron	peak.22198
-0.0153757	0.128937	-0.169611	0.0041979	0.142381	0.168349	0.272336	-0.199458	Myo3b	intron	peak.22199
0.188473	0.50374	-0.155953	-0.0663387	-0.0818258	0.0198685	0.051665	-0.115636	Myo3b	promoter	peak.22200
-0.0698437	-0.0458656	-0.086728	0.123119	0.0401643	0.0993429	0.138715	-0.115302	Myo3b	intron	peak.22201
-0.0402469	-0.0142841	0.164955	-0.0763262	-0.0691181	-0.068884	0.448555	-0.0187244	Myo3b	intron	peak.22202
-0.202813	-0.19031	0.439437	-0.0158043	-0.176611	-0.190548	2.41423	-0.152418	Myo3b	exon	peak.22203
-0.0636482	0.075774	0.00518711	0.00263617	-0.0303993	0.0882997	0.162214	-0.030126	Myo3b	intron	peak.22204
-0.279321	-0.22713	0.884015	0.430055	-0.148226	-0.194614	0.651	-0.255239	Myo3b	intron	peak.22205
-0.101743	-0.00815703	0.102601	0.132135	0.0106152	0.0544057	-0.0514992	-0.10479	Myo3b	intron	peak.22206
-0.229546	-0.213527	0.654734	0.210547	-0.0315616	-0.176731	0.617848	-0.250038	Myo3b	exon	peak.22207
-0.0901686	-0.0868814	0.454448	0.105862	-0.0709434	-0.0982183	0.151714	-0.102421	Myo3b	intron	peak.22208
-0.209225	-0.210981	1.03459	0.133218	-0.180129	-0.208583	0.111379	-0.201011	Myo3b	intron	peak.22209
-0.0403905	0.0394218	0.0124722	0.0676373	-0.0449006	-0.0231988	0.298333	-0.109644	Myo3b	intron	peak.22210
-0.021262	0.0943094	0.0410637	0.00887533	-0.0821137	-0.027873	0.0966849	-0.0501295	Myo3b	intron	peak.22214
-0.00396024	0.0792811	-0.0308643	0.100503	0.00609855	-0.000569783	0.0615548	-0.0247596	Myo3b	intron	peak.22215
0.0452816	0.17941	-0.0183396	0.0144338	-0.0826642	-0.0312917	0.139829	-0.050572	Myo3b	intron	peak.22216
0.435999	0.806272	-0.132311	-0.101384	-0.172804	-0.143129	-0.054873	-0.0534788	Myo3b	intron	peak.22217
0.170149	0.637882	-0.0541705	-0.0658951	-0.127463	-0.0729719	0.145333	-0.0629358	Myo3b	intron	peak.22218
-0.0526408	0.0910098	0.0690962	0.164928	-0.0207113	-0.0473861	0.0968216	-0.0681551	Myo3b	intron	peak.22219
-0.0343328	0.0124504	0.068263	0.0496762	-0.0274651	-0.0420948	0.0801795	-0.0469567	Myo3b	intron	peak.22220
-0.135785	-0.120628	0.424475	0.194481	-0.119095	-0.118759	0.436663	-0.13271	Myo3b	intron	peak.22221
-0.306524	-0.251466	0.284717	0.164846	0.332744	0.0269151	-0.0979355	-0.202548	Myo3b	intron	peak.22222
-0.047806	0.124193	-0.00119747	-0.00941138	-0.0145088	-0.0246732	0.0098884	0.0122619	Myo3b	intron	peak.22223
0.133239	0.515174	-0.0764687	-0.0547312	-0.0981886	-0.0801246	-0.0706392	0.071747	Myo3b	intron	peak.22224
0.115632	0.489698	0.141116	-0.3269	-0.342494	-0.316317	0.382823	0.443202	Myo3b	exon	peak.22225
-0.037701	0.24255	0.0686117	-0.0167783	-0.130965	-0.0932955	0.241269	0.0285874	Myo3b	intergenic	peak.22227
-0.0335636	0.195429	0.0609517	0.0485825	-0.0875173	-0.064676	0.301367	-0.011892	Myo3b	intergenic	peak.22228
-0.0454558	0.351282	0.096258	-0.00503978	-0.120588	-0.0930378	0.303011	-0.0253923	Myo3b	intergenic	peak.22229
-0.0390227	0.253403	0.119454	0.12836	-0.106204	-0.109422	0.175209	-0.0125811	Myo3b	intergenic	peak.22230
-0.0307657	0.363031	0.371987	0.0587575	-0.258497	-0.244845	0.340746	-0.00846785	Myo3b	intergenic	peak.22231
-0.0663652	0.408355	0.140294	0.0602195	-0.172763	-0.175453	0.432849	-0.0500091	Myo3b	intergenic	peak.22232
-0.0654171	0.133773	-0.017866	0.128578	-0.0667937	-0.0481546	0.357472	-0.0436701		intergenic	peak.22233
-0.102703	-0.0745709	0.40941	-0.016753	-0.0703147	-0.121432	0.22462	-0.0792759	Gad1	intergenic	peak.22234
-0.137913	0.110103	0.0592756	0.371042	-0.0177288	-0.0313548	0.288193	-0.150653	Gad1	intergenic	peak.22235
-0.0557055	0.0910762	0.0579688	0.0209155	-0.0345453	-0.0396893	0.0952326	-0.043564	Gad1	intergenic	peak.22236
-0.108174	-0.075467	0.0859081	0.0343619	-0.0944944	-0.0845477	0.94792	-0.0694554	Gad1	intron	peak.22237
-0.117805	-0.0717259	0.0612653	-0.0188403	-0.0889766	-0.0877463	1.53725	-0.100448	Gad1	intron	peak.22238
-0.0937805	0.00846755	0.143196	0.0946918	-0.158297	-0.12772	1.36968	-0.13777	Gad1	intron	peak.22239
-0.0712587	-0.0252245	0.150465	0.139839	-0.0705444	-0.0986266	0.364349	-0.079211	Gad1	promoter	peak.22240
-0.061344	-0.0536282	0.015885	0.0882783	-0.0801813	-0.0821045	0.72632	-0.0632339	Gad1	promoter	peak.22241
-0.0030926	-0.0176333	0.0335487	0.038275	-0.0647693	-0.0567921	0.236149	-0.023835	Gad1	promoter	peak.22242
0.0444914	-0.0690585	-0.0198843	-0.0557588	-0.0455429	-0.0155935	0.111972	0.00618683	Gad1	intron	peak.22243
0.143489	-0.00760414	-0.022289	-0.00759789	-0.0629257	-0.0490128	-0.00321408	-0.00446002	Gad1	exon	peak.22244
-0.0768448	-0.0913998	0.390842	-0.034477	-0.0742108	-0.0755791	0.535708	-0.0906501	Gad1	exon	peak.22245
0.0234187	-0.0338861	0.128217	-0.023908	-0.0598006	0.0133636	0.263832	-0.132289	Gad1	intergenic	peak.22246
0.0597642	0.0210847	0.0116646	-0.0437955	-0.0927854	-0.0403847	-0.0367174	-0.0311122	Gad1	intergenic	peak.22247
0.0024009	-0.0208331	-0.0547513	0.0103404	-0.00628459	-0.0134953	-0.061503	-0.0103327	Gad1	intergenic	peak.22248
0.0199708	-0.0706782	0.02182	0.0267483	-0.0264727	-0.0287848	0.017468	-0.0323713	Gad1	intergenic	peak.22249
0.0468641	0.023669	-0.0617659	0.0995456	0.0185792	0.039183	-0.00584683	-0.0460572	Gad1	intergenic	peak.22250
0.299375	0.0416872	-0.165039	0.0266282	0.00833571	0.00365643	-0.179793	-0.00464432	Gad1	intergenic	peak.22251
0.0230091	-0.000160124	-0.0534121	0.0390331	0.0186137	-0.0259861	-0.0483482	-0.0119486	Gorasp2	intergenic	peak.22252
-0.0285251	-0.0693809	-0.0505383	0.280789	-0.00631501	0.026108	-0.122125	-0.0675008	Gorasp2	intergenic	peak.22253
-0.0364446	-0.00752973	-0.0217673	0.0357162	-0.00900254	0.023935	0.0550612	0.00169377	Gorasp2	intergenic	peak.22254
-0.0382857	-0.0345071	-0.0187477	0.190426	-0.0315856	-0.02349	-0.0358057	-0.0481716	Gorasp2	intergenic	peak.22255
-0.0252081	-0.0290227	-0.0396511	0.0896733	0.0341607	0.00919907	-0.0630913	-0.0524328	Gorasp2	intergenic	peak.22256
-0.15308	-0.136619	-0.0671103	0.326704	0.0657948	0.0790436	-0.106306	-0.135239	Gorasp2	intergenic	peak.22257
-0.0144587	-0.0319335	-0.00602265	0.0191758	-0.00415602	0.0368153	-0.0645874	-0.0363724	Gorasp2	intergenic	peak.22258
0.0339107	-0.0267035	-0.0713745	-0.103406	-0.0316538	-0.0233452	0.0947427	0.104656	Gorasp2	promoter	peak.22259
0.0518962	0.0214236	0.0175108	0.121439	-0.0526932	-0.00170546	-0.205998	-0.0331999	Gorasp2	promoter	peak.22260
-0.0351935	-0.0592926	0.0987756	0.227982	-0.0470439	-0.0371908	0.198301	-0.0908258	Gorasp2	intron	peak.22261
-0.0601732	-0.105992	0.167984	0.0788833	-0.0753338	-0.093472	-0.0702609	-0.0242681	Gorasp2	intron	peak.22262
-0.0374399	-0.0473978	0.0524683	0.00963573	-0.0241889	-0.0233215	0.0117653	-0.00227935	Gorasp2	intron	peak.22263
-0.0067708	-0.0118501	0.0215573	-0.00471032	-0.0240945	-0.0164089	0.0344681	0.00570226	Gorasp2	intron	peak.22264
-0.00579737	-0.0458824	0.0240881	-0.00590221	-0.0137183	-0.00652893	-0.0244317	0.00358369	Gorasp2	intron	peak.22265
-0.0864548	-0.0315463	0.147095	0.0603606	-0.0511156	0.000325802	-0.0617743	-0.0873725	Gorasp2	promoter	peak.22266
0.00217595	-0.0192778	-0.0109492	-0.0287163	-0.0210758	-0.0426398	0.0213882	0.0484723	Gorasp2	intron	peak.22267
0.0137568	-0.0303241	-0.0113772	0.025467	-0.0249754	0.0216107	0.0373873	-0.02585	Gorasp2	intron	peak.22268
0.292801	0.227621	-0.0702873	-0.0867637	-0.249924	-0.147767	-0.296785	0.194034	Gorasp2	intron	peak.22269
-0.057842	-0.0331334	0.114628	0.0505137	-0.0905802	-0.00576836	-0.0733044	-0.0482492	Gorasp2	intron	peak.22270
0.0497946	0.00462725	0.00147687	0.0369179	-0.0546106	-0.033673	0.0174576	0.00263054	Gorasp2	intron	peak.22271
0.0379417	-0.026945	0.0321087	0.0437816	-0.0301576	-0.0131652	-0.0689006	-0.0104	Gorasp2	intron	peak.22272
0.0047328	-0.0206756	0.0439235	0.00971046	0.00263421	-0.00446214	-0.0278434	-0.028606	Gorasp2	intron	peak.22273
-0.0277084	-0.0497857	0.0690846	-0.0479854	-0.0356033	0.0169259	-0.0622609	0.0138979	Tlk1	intron	peak.22274
-0.188531	-0.175897	0.70437	-0.123504	-0.229092	-0.202917	0.32034	-0.0224128	Tlk1	intron	peak.22275
-0.0216262	-0.0124792	0.0088104	-0.0219851	0.0116121	-0.0318237	0.0366527	0.0118548	Tlk1	exon	peak.22276
-0.00954919	0.00721642	0.0901224	0.00415586	-0.0651884	-0.0505844	0.0683053	0.0079214	Tlk1	intron	peak.22277
-0.0274565	-0.0152128	-0.00700991	0.081917	-0.043642	0.00566157	-0.0400978	0.025947	Tlk1	intron	peak.22278
-0.00821486	0.0018812	0.0287248	-0.0506491	-0.0125403	0.0033901	-0.0269078	-0.0108101	Tlk1	intron	peak.22279
0.0485055	0.0484242	-0.016679	0.0536916	0.0690499	-0.0143552	-0.0515155	-0.0186937	Celf2	intron	peak.16197
0.0771742	-0.0176695	0.0970142	0.0316486	-0.0330594	-0.0461983	-0.0503211	-0.00535266	Tlk1	intron	peak.22280
0.051964	0.0495373	0.0156315	-0.00170649	0.0246449	-0.0537444	0.00351318	-0.00911103	Tlk1	intron	peak.22281
0.0105532	-0.0697486	0.114341	0.0767959	-0.0857771	0.00723595	-0.0207578	-0.0426521	Tlk1	intron	peak.22282
0.102419	-0.0521582	0.0968102	-0.0305909	-0.158235	-0.0753423	0.00498323	0.0435834	Tlk1	intron	peak.22283
0.0825753	-0.127137	0.00271202	-0.0162833	-0.118937	-0.0693805	-0.11943	0.147232	Tlk1	intron	peak.22284
0.13031	0.0516923	0.0297826	-0.0564284	-0.134497	-0.10354	0.0198546	0.192093	Tlk1	intron	peak.22285
0.00100734	0.174893	0.135159	-0.105218	-0.176965	-0.15777	0.0358468	0.182501	Tlk1	intron	peak.22286
-0.106267	-0.171579	0.0283384	0.249642	0.0447336	0.0255339	-0.0275457	-0.126364	Tlk1	intron	peak.22287
0.0648084	0.0170129	-0.0059756	0.039398	-0.0434412	-0.0632124	-0.00824968	0.0421417	Tlk1	intron	peak.22288
0.399824	0.000145187	-0.0461106	-0.132156	-0.222744	-0.148847	-0.0816311	0.161936	Tlk1	intron	peak.22289
0.453367	0.177394	-0.137777	-0.2925	-0.28766	-0.186566	-0.201652	0.310423	Tlk1	intron	peak.22290
0.0447001	0.09868	-0.0321119	-0.0711264	-0.0768632	-0.0256332	-0.0546487	0.0497855	Tlk1	intron	peak.22291
0.0402829	0.0358656	-0.0303227	-0.0541287	-0.0654995	-0.0486681	-0.0229609	0.17811	Tlk1	intron	peak.22292
0.0392279	-0.0206217	0.0958834	0.0555215	-0.106028	-0.0703666	0.0297263	0.00343391	Tlk1	intron	peak.22293
-0.000572305	0.0455478	0.0652268	0.0156983	-0.0650306	-0.0605091	0.0257083	0.0163564	Tlk1	intron	peak.22294
0.0205436	-0.0112516	-0.0732587	-0.110802	-0.00820162	-0.00503115	0.0775622	0.100718	Tlk1	promoter	peak.22295
0.0117345	0.0324336	-0.0660824	0.177945	0.00380102	0.0262641	-0.167426	-0.0360491	Tlk1	intergenic	peak.22296
-0.104474	-0.171012	0.298534	0.028341	-0.0847094	-0.0629059	-0.253846	0.0120072	Tlk1	intergenic	peak.22297
-0.0248442	-0.0418667	-0.0962768	0.0397218	0.0438951	0.0602678	-0.186167	0.0232825	Tlk1	intergenic	peak.22298
-0.0470535	-0.0729521	0.0412404	-0.155158	-0.111961	-0.103309	0.0691282	0.196822	Tlk1	intergenic	peak.22299
-0.180107	-0.129729	0.127465	0.0856957	0.190414	0.0126509	0.0276534	-0.0792505	Tlk1	intergenic	peak.22300
-0.131312	-0.373977	0.682115	0.155051	-0.121069	-0.253618	-0.0116234	-0.0969143	Tlk1	intergenic	peak.22301
-0.0929858	-0.148134	0.34926	0.133336	-0.0714206	-0.12012	-0.0273755	-0.0428722	Tlk1	intergenic	peak.22302
-0.0225399	-0.0792649	-0.0575224	0.0224304	-0.100143	0.0230385	-0.174997	0.107584	Tlk1	intergenic	peak.22303
-0.0252137	-0.0449704	0.0287698	0.226734	-0.0244929	-0.0396253	-0.0756931	-0.0199235	Tlk1	intergenic	peak.22304
-2.55794e-05	-0.0443224	0.00932823	0.0525586	-0.0214589	-0.00791203	-0.0385519	-0.0134716	Tlk1	intergenic	peak.22305
-0.117407	-0.181134	0.363927	0.393689	-0.0573448	-0.135502	-0.101511	-0.106567	Tlk1	intergenic	peak.22306
0.00117023	-0.0554274	0.0393843	0.142707	-0.0713376	-0.0438443	-0.00179307	0.00153642		intergenic	peak.22307
-0.0577428	-0.0720354	0.218956	0.155345	-0.0748189	-0.0549986	-0.0799832	-0.0474331		intergenic	peak.22308
-0.0426717	-0.0558123	0.0406374	0.101124	-0.064355	-0.0306078	-0.0235835	0.00235939		intergenic	peak.22309
-0.0363169	-0.0590876	0.0960989	0.0921695	0.000353668	-0.00767956	-0.00325229	-0.0311794		intergenic	peak.22310
-0.141409	-0.161406	0.109175	0.270838	-0.0341646	-0.0533209	-0.0990273	-0.102817		intergenic	peak.22311
-0.198684	-0.233458	0.615865	0.107203	-0.114392	-0.197862	-0.012254	-0.0878763		intergenic	peak.22312
0.00137608	-0.00226234	0.123508	0.102387	-0.0959953	-0.059186	-0.074602	0.0174117		intergenic	peak.22313
-0.101933	-0.0959622	0.151934	0.118656	-0.0279729	-0.0928475	-0.136371	-0.0756872		intergenic	peak.22314
-0.128481	-0.187646	0.412786	0.440928	-0.215538	-0.170007	-0.230411	-0.158144	Mettl8	intergenic	peak.22315
-0.0845309	-0.16767	0.476717	-0.0730058	-0.245405	-0.249169	-0.22762	-0.0115983	Mettl8	intergenic	peak.22316
-0.0823852	-0.0396933	0.0846968	0.122506	-0.0302593	-0.0290957	-0.0439006	-0.0209686	Mettl8	intergenic	peak.22317
0.00554374	-0.0462924	0.180691	0.116837	-0.0934954	-0.073341	-0.184141	-0.0871536	Mettl8	intergenic	peak.22318
0.125509	0.123467	0.0808703	4.6749e-05	-0.167488	-0.0736476	-0.284934	-0.0671929	Mettl8	intergenic	peak.22319
-0.139013	-0.0518915	0.521085	0.0508492	-0.194711	-0.227574	-0.347439	-0.165831	Mettl8	intergenic	peak.22320
-0.0522682	-0.11922	0.0854726	0.00494135	-0.0753153	-0.0726096	0.14156	0.0515252	Mettl8	intergenic	peak.22321
-0.0956502	-0.071272	0.32923	0.231908	-0.056355	-0.0692556	0.00387635	-0.0642634	Mettl8	intergenic	peak.22322
-0.134268	-0.121515	0.487494	0.187241	-0.0726955	-0.121298	-0.0125222	-0.0937643	Mettl8	intergenic	peak.22323
-0.0181649	-0.0521293	0.138636	0.0622578	-0.0566694	-0.0482482	-0.0730664	-0.0199076	Mettl8	intergenic	peak.22324
-0.260618	-0.269505	1.29831	0.264609	-0.13365	-0.277415	-0.186361	-0.235687	Mettl8	intergenic	peak.22325
-0.041731	-0.0978533	0.246331	0.135861	-0.0994207	-0.0985921	-0.076996	-0.0470195	Mettl8	intergenic	peak.22326
-0.135882	-0.292292	0.250572	0.188817	0.208347	-0.0258665	-0.0376725	-0.262306	Mettl8	exon	peak.22327
0.192628	-0.0479583	-0.0667002	0.125307	-0.0593765	-0.0276156	-0.0982391	-0.0896128	Mettl8	exon	peak.22328
0.155463	0.0100479	0.132936	0.123028	-0.0457361	-0.104408	-0.171449	-0.0540568	Mettl8	intron	peak.22329
-0.10668	-0.0520631	0.0692686	0.275048	-0.00627442	0.0486586	-0.0977819	-0.163572	Mettl8	intron	peak.22330
-0.125591	-0.123784	0.706214	-0.0612764	-0.110635	-0.131451	-0.0855456	-0.103284	Mettl8	intron	peak.22331
0.0246242	0.0275363	-0.0119155	0.0190756	0.0223054	0.0220011	-0.00670399	-0.0200258	Mettl8	intron	peak.22332
0.0511035	0.0453898	-0.00414051	-0.0244555	-0.0265236	-0.0127258	-0.0388479	0.0417869	Mettl8	intron	peak.22333
0.0905325	0.0746372	-0.0356173	0.0206241	-0.0490353	0.0232639	-0.102942	0.0164888	Mettl8	intron	peak.22334
0.240055	0.206247	0.038316	0.283967	-0.0745019	-0.0230787	-0.326285	-0.187923	Mettl8	intron	peak.22335
0.0513644	-0.0998045	0.272097	0.115917	-0.0516559	-0.110323	-0.214589	-0.106137	Mettl8	intron	peak.22336
0.0804238	0.158043	0.227967	0.00529486	-0.0214369	-0.0325437	-0.304403	-0.247071	Mettl8	intron	peak.22337
0.0317276	-0.034686	0.110374	0.0268122	-0.0371701	-0.0681006	-0.102007	-0.0202	Mettl8	intron	peak.22338
0.704865	0.393834	-0.183404	-0.265727	-0.294771	-0.0504088	-0.349133	0.062719	Mettl8	intron	peak.22339
0.325734	0.0319917	0.0225364	-0.0692264	-0.115725	-0.0959467	-0.0266022	-0.0111325	Mettl8	intron	peak.22340
0.64418	0.257579	-0.0768684	-0.250355	-0.289409	-0.208638	-0.234326	0.228842	Mettl8	intron	peak.22341
0.275287	0.154449	-0.0586008	-0.0354389	-0.108441	-0.0491928	-0.0978654	0.016568	Mettl8	intron	peak.22342
0.352328	0.200294	-0.147941	-0.0465277	-0.159277	-0.0299785	-0.177451	0.079196	Mettl8	intron	peak.22343
0.383412	0.245531	-0.063245	-0.0133301	-0.159414	-0.0164346	-0.269062	-0.0432624	Mettl8	exon	peak.22344
0.533214	0.177556	0.131418	-0.0631464	-0.21176	-0.117732	-0.233482	-0.0949851	Mettl8	promoter	peak.22345
0.101128	0.0201599	-0.0259504	-0.129726	-0.0393383	-0.0241931	0.0218759	0.0428995	Mettl8	promoter	peak.22346
0.117635	0.0970761	0.00703406	0.0196933	-0.0609149	-0.0579497	-0.0485727	0.0208746	Dcaf17	promoter	peak.22347
-0.007866	0.032116	0.051548	-0.00648119	-0.0028222	-0.0439773	-0.0803867	-0.0235162	Dcaf17	exon	peak.22348
0.0621503	0.0157098	0.0176649	0.048756	-0.0930464	-0.00606956	-0.054918	0.00911649	Dcaf17	intergenic	peak.22349
-0.0446175	-0.057214	0.0756501	-0.0158456	-0.0652479	-0.0600806	-0.057793	0.0589701	Dcaf17	intergenic	peak.22350
0.112351	-0.0812325	-0.0434888	-0.0831479	-0.161917	-0.0721165	-0.157871	0.181034	Dcaf17	intergenic	peak.22351
0.0127519	0.018318	0.00285649	0.016594	-0.021547	-0.0110311	-0.026867	-0.00378244	Dcaf17	intergenic	peak.22352
0.00982264	0.0134735	0.0243934	0.0992045	-0.0663861	-0.0256668	-0.0558244	-0.0305961	Dcaf17	intergenic	peak.22353
0.0945277	0.0239636	0.00619762	-0.0113485	-0.074706	-0.0285753	-0.063459	0.0479474	Cybrd1	promoter	peak.22354
0.13577	0.0283375	0.0748821	0.060257	-0.203032	-0.119022	-0.114428	0.0925777	Cybrd1	promoter	peak.22355
0.0999229	-0.0549422	0.00240211	-0.0536881	-0.0706757	-0.0576692	-0.0465633	0.172336	Cybrd1	intron	peak.22356
0.529575	0.146498	-0.167927	-0.220835	-0.315913	-0.238122	-0.18546	0.456809	Cybrd1	intron	peak.22357
-0.0324804	-0.0584625	-0.00586524	-0.0144511	-0.0377623	-0.0100925	-0.0657322	0.0853597	Cybrd1	intron	peak.22358
-0.0356098	-0.00799424	0.0101537	0.00241994	-0.027594	-0.0583848	-0.0286145	0.0458507	Cybrd1	exon	peak.22359
0.0102682	0.0750549	0.0290623	0.00594781	-0.122007	-0.0811451	0.00556469	0.0595305	Cybrd1	intergenic	peak.22360
-0.0219075	-0.0300904	0.0678717	0.13755	-0.0299107	-0.0358094	-0.0893663	-0.0296064	Dync1i2	intergenic	peak.22361
-0.00705554	0.0161865	0.0486335	0.0141715	-0.00827714	0.0242183	-0.0442302	-0.0254869	Dync1i2	intergenic	peak.22362
-0.0548952	-0.0988149	-0.0260079	0.136785	0.0630905	0.0676208	-0.0977491	-0.0765269	Dync1i2	promoter	peak.22363
0.0470276	-0.00475966	-0.0346373	-0.0836697	-0.0119973	-0.0110089	0.157915	0.0809363	Dync1i2	promoter	peak.22364
0.0948426	0.116074	-0.0477408	-0.116509	-0.0959654	-0.0751974	-0.0756509	0.109675	Dync1i2	intron	peak.22365
-0.0298154	-0.0555167	0.15472	0.0875592	-0.0578384	-0.043621	-0.00580885	0.0223974	Dync1i2	exon	peak.22366
-0.0148687	-0.0315157	0.080673	-0.0842632	-0.123288	-0.0882542	-0.00319546	0.19998	Dync1i2	exon	peak.22367
0.0578127	0.00155484	-0.052809	0.0141177	-0.0372037	-0.0306523	-0.0116968	-0.0193034	Dync1i2	intron	peak.22368
-0.0399361	-0.0320026	0.076216	0.0934265	0.0497458	0.0116003	-0.100988	-0.0440214	Dync1i2	intron	peak.22369
-0.0208803	0.0448102	0.0116219	0.0108744	0.00906577	-0.0284673	-0.0499849	-0.0248427	Dync1i2	intron	peak.22370
-0.118592	-0.087589	0.00104369	0.372838	0.076302	0.0578867	-0.105272	-0.112061	Dync1i2	exon	peak.22371
-0.0670578	-0.0703326	0.0858498	0.108831	-0.0188823	-0.0446643	-0.0474419	-0.0477554	Dync1i2	exon	peak.22372
-0.047651	0.0727246	0.000297061	0.0543837	-0.0121417	0.019137	-0.0538615	-0.0397558	Dync1i2	promoter	peak.22373
0.00894519	6.82228e-05	0.0316765	-0.0293618	0.000486408	-0.0280464	-0.0886307	-0.0223836	Slc25a12	intergenic	peak.22374
-0.457599	-0.454635	1.09092	0.564722	0.216316	-0.38474	-0.29881	-0.395633	Slc25a12	exon	peak.22375
-0.0473368	-0.0349709	0.0988701	0.146709	-0.00780775	-0.0448916	-0.056021	-0.0602681	Slc25a12	intron	peak.22376
-0.0297465	0.00352639	0.0651755	0.0469278	0.000584874	-0.0440767	-0.0218143	-0.0257761	Slc25a12	intron	peak.22377
-0.0345539	0.075254	0.0172073	-0.0385063	0.000766446	-0.0070559	0.0121735	-0.0138028	Slc25a12	promoter	peak.22378
-0.142887	-0.145188	0.365559	0.199584	0.0153157	-0.140204	-0.169139	-0.152516	Slc25a12	intron	peak.22379
-0.0555072	-0.0567571	0.0782241	0.0108629	-0.0351648	-0.0255818	0.0642273	-0.0194877	Slc25a12	intron	peak.22380
0.0396965	-0.0464241	-0.00826436	-0.0312018	0.00355122	-0.00695626	-0.0246593	-0.0138327	Slc25a12	intron	peak.22381
0.0660202	-0.0290039	-0.0385232	0.0443204	-0.0465426	-0.0333671	0.0289921	-0.0373155	Slc25a12	intron	peak.22382
0.00944804	-0.0607732	0.00454456	-0.00530181	0.0176087	-0.034709	-0.0284905	0.0361977	Slc25a12	intron	peak.22383
-0.0656528	-0.0937188	-0.00181345	0.290708	-0.0185874	-0.0386949	0.127481	-0.0778028	Slc25a12	promoter	peak.22384
-0.0331808	-0.00744371	-0.0148949	0.0941965	-0.0139789	-0.0285883	0.0188652	-0.033311	Slc25a12	promoter	peak.22385
-0.075654	-0.0619768	0.285011	0.0889055	-0.00647245	-0.0825148	-0.0974705	-0.0516089	Slc25a12	intron	peak.22386
-0.0664668	-0.0171845	0.0778378	0.255559	0.0391673	-0.046033	-0.154301	-0.0742846	Slc25a12	intron	peak.22387
0.100724	-0.0745968	0.00189594	0.0248337	-0.0198149	-0.109347	-0.132021	0.0565344	Slc25a12	intron	peak.22388
-0.0493371	-0.0802102	0.22705	0.115733	0.0452638	-0.0790733	-0.018507	-0.0758498	Slc25a12	intron	peak.22389
-0.134562	-0.152272	0.20668	0.246939	0.0310849	-0.109268	-0.0705362	-0.111587	Slc25a12	intron	peak.22390
0.0663053	-0.00450499	-0.0205433	0.0153803	-0.0544633	-0.00124884	0.00566722	0.0565376	Slc25a12	promoter	peak.22391
-0.00598927	-0.0333766	0.157769	-0.0523312	-0.0463965	-0.104635	-0.047765	0.0704994	Slc25a12	intron	peak.22392
0.150531	0.00675607	-0.0429267	0.0486624	-0.0629789	-0.0407411	-0.0235613	0.0474873	Slc25a12	intron	peak.22393
0.202539	-0.00501994	-0.0649437	-0.0363068	-0.0816385	-0.078447	-0.0767747	0.133052	Slc25a12	intron	peak.22394
0.0224915	0.0156913	0.016178	-0.0740718	-0.0563733	-0.0680759	-0.00593512	0.157622	Slc25a12	intron	peak.22395
0.0569311	-0.0786057	0.239358	-0.0962673	-0.0914522	-0.137894	-0.0947363	0.15047	Slc25a12	intron	peak.22396
0.151872	0.0293194	0.0435819	-0.100001	-0.0597208	-0.0818896	-0.0493466	0.159663	Slc25a12	intron	peak.22397
0.566362	0.600976	-0.230178	-0.294362	-0.296649	-0.243659	-0.195415	0.438606	Slc25a12	intron	peak.22398
0.00226198	0.0240063	-0.0426677	-0.0497037	-0.00595628	0.0086216	0.0600763	0.0260437	Slc25a12	promoter	peak.22399
0.0154198	-0.0105269	-0.0339405	0.0474803	-0.0120542	0.0141709	-0.0785128	-0.0280706	Slc25a12	intergenic	peak.22400
0.226557	-0.177703	-0.0358246	-0.175652	-0.246533	-0.194847	0.149353	0.369801	Slc25a12	intergenic	peak.22401
-0.0351287	-0.0316003	-0.00894558	0.132061	0.0358712	0.0233292	-0.0661763	-0.0174294	Hat1	intergenic	peak.22402
0.0255557	-0.0220172	-0.0479731	-0.066052	0.0214289	0.000352373	0.0478322	0.0320844	Hat1	promoter	peak.22403
-0.0523566	-0.0140166	-0.0022057	-0.0120811	0.0063552	0.0212461	-0.0556182	-0.0204395	Hat1	intron	peak.22404
0.0172722	0.0504184	0.0222287	-0.0311052	-0.0400818	-0.0115809	0.0444158	-0.0276772	Hat1	intron	peak.22405
-0.0350342	0.117025	0.0528819	0.053414	-0.0306016	-0.0430864	-0.0454379	-0.0281943	Hat1	intron	peak.22406
-0.0024929	-0.0193457	0.00197626	0.0698073	0.00210085	-0.0131103	0.0325669	-0.031343	Hat1	intron	peak.22407
0.0370291	-0.000942134	0.0124195	0.0389678	-0.0353785	-0.0148146	-0.0159946	-0.0159096	Hat1	intron	peak.22408
-0.035905	-0.0123259	-0.0226698	0.057973	0.0741571	0.0427241	-0.00570881	-0.0473723	Hat1	intron	peak.22409
0.0027607	-0.031527	0.0610677	0.033531	0.0226875	0.00354469	-0.0587162	-0.0283765	Hat1	intron	peak.22410
-0.0296953	-0.0307057	-0.0115434	0.0421701	-0.0023706	-0.0349203	-0.0580156	0.00530044	Hat1	intron	peak.22411
0.0080829	0.0338751	-0.0334151	0.0399694	0.0205022	-0.0166769	-0.0184297	-0.0287111	Hat1	intergenic	peak.22412
0.0545595	0.0126708	-0.0145466	-0.0373222	-0.0922678	-0.04391	0.0623682	0.0780274	Metap1d	promoter	peak.22413
-0.00562416	-0.00682285	-0.0203947	-0.0081419	0.0150838	-0.0363667	-0.0139021	-0.0213216	Metap1d	intron	peak.22414
0.0404691	-0.0523155	0.0293472	0.10572	-0.00564649	0.00120984	-0.0234774	-0.0353063	Metap1d	intron	peak.22415
0.0145009	0.047493	-0.075058	0.138251	-0.0444863	0.0283136	-0.100497	-0.0575172	Metap1d	intron	peak.22416
0.031316	0.0764772	-0.0377069	0.106056	-0.0482076	-0.0068038	-0.0180434	-0.0273471	Metap1d	intron	peak.22417
0.0572827	0.0536343	0.000709349	0.0478894	-0.0537867	0.0387599	-0.04654	-0.0291823	Metap1d	intron	peak.22418
0.305609	0.112886	-0.158419	0.0439055	-0.211386	0.0134789	-0.195642	-0.0763457	Metap1d	exon	peak.22419
-0.038625	-0.0720127	0.302747	0.335065	-0.147355	-0.0646209	0.0141303	-0.246426	Dlx1as	promoter	peak.22420
0.0539718	0.0340757	0.097276	0.193178	-0.096459	-0.0589477	-0.0350037	-0.0861757	Dlx1as	intron	peak.22421
0.0703699	0.0486998	0.0717977	0.0515725	-0.140035	-0.0613094	0.191836	-0.0339227	Dlx1as	intron	peak.22422
0.0278564	0.0520803	0.0514815	0.0214436	-0.0348794	-0.0382529	-0.0306445	-0.0309524	Dlx1as	intron	peak.22423
0.0839696	0.0401996	0.0974758	0.0284653	-0.0873492	-0.109685	-0.00392067	-0.00396841	Dlx1as	intron	peak.22424
0.0910351	-0.00888981	0.00501724	0.0930511	-0.050609	-0.0130838	-0.0516171	-0.0059986	Dlx1as	promoter	peak.22425
0.128037	0.0828478	0.0786752	0.190816	-0.165715	-0.0974389	0.0608152	-0.0365954	Dlx1as	promoter	peak.22426
0.0973327	0.0680741	0.0338475	0.036273	-0.154388	-0.0772674	0.129753	0.0482	Dlx1as	intergenic	peak.22427
0.0100992	0.0479179	0.0537178	0.297888	-0.0601343	-0.0868116	0.0659045	-0.061436	Dlx1as	intergenic	peak.22428
0.015906	0.0832013	0.014774	0.140006	-0.0886528	-0.0783903	0.0568366	-0.0324535	Dlx1as	intergenic	peak.22429
0.0495333	-0.0504083	0.147599	0.117155	-0.179771	-0.111479	0.108808	0.0148549	Dlx1as	intergenic	peak.22430
0.0200853	-0.0329777	0.0960658	0.061416	-0.0392514	-0.0746038	0.00810726	-0.0528803	Dlx1as	intergenic	peak.22431
0.0182202	0.0149788	0.0119902	0.0636249	-0.0390825	-0.0294187	-0.0151977	0.00103371	Dlx1as	intergenic	peak.22432
-0.00763854	0.00816009	-0.0153424	0.0183468	-0.0231645	-0.00219713	0.00908031	0.0580284	Dlx1as	intergenic	peak.22433
0.00473511	0.111811	-0.0426728	0.0458131	-0.0499595	-0.00550855	0.0348652	0.0311264	Dlx1as	intergenic	peak.22434
0.0321911	0.0686679	0.0997477	0.0535011	-0.132846	-0.120473	-0.0456928	0.0499563	Dlx1as	intergenic	peak.22435
-0.0164481	-0.032444	0.00605129	0.0608017	-0.0206557	-0.0151016	-0.0727011	-0.0285127		intergenic	peak.22436
0.0355201	0.00563067	-0.0447738	-0.0381103	-0.0830743	-0.0963058	0.115698	0.149702		intergenic	peak.22437
-0.0261773	-0.0384629	0.00068205	0.144434	0.00381981	-0.0141268	0.0472432	-0.0260517		intergenic	peak.22438
-0.0358295	-0.0248639	0.192108	0.0813299	-0.0535569	-0.0750235	0.0516642	-0.0326622		intergenic	peak.22439
0.127068	-0.0187062	-0.0229166	-0.0560372	-0.0814711	-0.0453447	-0.0879973	0.178473		intergenic	peak.22440
0.0620987	-0.0384721	0.112723	0.132494	-0.142543	-0.165692	-0.0245742	0.0882381		intergenic	peak.22441
-0.117185	-0.11313	0.174781	0.335043	-0.119095	-0.121595	0.140457	-0.0668069		intergenic	peak.22442
-0.0178986	-0.131226	0.0347201	-0.0335919	-0.0573004	-0.0890915	-0.091858	0.168433		intergenic	peak.22443
-0.061736	-0.141443	0.0428293	0.166072	-0.0296885	-0.104515	-0.118454	0.0302214		intergenic	peak.22444
-0.0664131	-0.093408	-0.0279819	0.149223	0.0602586	-0.00726913	-0.0589793	-0.0431245		intergenic	peak.22445
0.033409	-0.0596943	-0.104419	-0.0449239	-0.119266	-0.0457788	-0.115445	0.278715		intergenic	peak.22446
0.00100855	-0.0458732	-0.0035578	0.0448931	-0.0247609	-0.0562716	-0.05249	0.0443314		intergenic	peak.22447
0.0684773	-0.0580224	-0.11923	-0.100859	-0.170145	-0.0437389	-0.157118	0.380927		intergenic	peak.22448
-0.0176081	-0.0262329	-0.00869873	0.178653	-0.0216961	0.00903312	0.0082559	-0.0240528		intergenic	peak.22449
-0.0219001	-0.043684	0.0580386	0.0716481	-0.018378	-0.0107219	0.0748279	-0.0173054	Itga6	intergenic	peak.22450
-0.15348	0.0258067	-0.181634	0.193071	0.0370819	0.230661	-0.177724	-0.174112	Itga6	intergenic	peak.22451
0.0308971	-0.0404112	-0.0410307	-0.00461184	-0.0162931	-0.0133748	-0.0689269	0.0376345	Itga6	intergenic	peak.22452
0.195944	-0.056987	-0.0572941	-0.0424516	-0.134205	-0.074947	-0.118591	0.203392	Itga6	intergenic	peak.22453
0.100358	0.00805121	-0.0442186	0.0145438	-0.0655915	-0.0172641	-0.0511866	0.0226013	Itga6	intergenic	peak.22454
0.0182822	-0.00896683	0.075521	0.0386924	-0.0697215	-0.0300161	-0.0465453	0.0500998	Itga6	intergenic	peak.22455
-0.030307	0.0472554	-0.0291194	-0.0239624	-0.0361782	0.0261634	-0.0364074	0.0542331	Itga6	intergenic	peak.22456
0.431587	0.0283377	-0.145449	-0.205843	-0.297366	-0.195354	-0.277618	0.384605	Itga6	intergenic	peak.22457
-0.0336471	-0.0387271	0.0206389	-0.00310801	0.00676455	-0.0442152	-0.0719563	0.0280216	Itga6	intron	peak.22458
0.00545266	-0.0510069	0.0109299	-0.0425238	-0.0219868	-0.0475195	-0.0651103	0.0936829	Itga6	intron	peak.22459
0.124928	0.0425416	-0.102972	-0.0480456	-0.10277	-0.100572	-0.0703664	0.220356	Itga6	intron	peak.22460
-0.0552216	-0.0690818	0.00111563	0.0200079	0.00557977	0.0469911	-0.0531969	-0.0227157	Itga6	intron	peak.22461
0.00754707	-0.0559928	-0.0269758	0.0508618	-0.00231476	-0.0151929	-0.0534783	-0.0286056	Itga6	intron	peak.22462
0.0688373	-0.0799455	-0.0388771	0.0929392	-0.0611028	0.0603282	-0.0995353	0.0343501	Itga6	intron	peak.22463
-0.0061841	0.00713611	-0.0468312	-0.0565176	-0.0362614	0.0272699	-0.0567235	0.0605577	Itga6	exon	peak.22464
-0.326373	-0.300725	0.316388	0.0619724	0.281211	0.0676406	0.0658267	-0.17779	Itga6	intron	peak.22465
0.00421912	-0.0210956	0.0595282	0.147163	0.0092567	-0.0319213	0.0108829	-0.0753313	Itga6	promoter	peak.22466
0.14634	-0.0118498	-0.0726105	-0.134523	-0.0184485	-0.025286	0.109779	0.151778	Itga6	promoter	peak.22467
0.194902	0.0176567	-0.0208111	-0.0278822	-0.0826901	-0.0909546	-0.0676234	0.101302	Itga6	intron	peak.22468
0.227303	0.072603	-0.100802	-0.107557	-0.109847	-0.081118	-0.0687392	0.209251	Itga6	intron	peak.22469
0.151726	-0.0210142	-0.144638	-0.15611	-0.140683	-0.118082	0.295333	0.235182	Itga6	intron	peak.22470
0.0880853	0.0990433	-0.0563262	-0.0857188	0.0256267	-0.0181576	0.0945449	0.0370133	Itga6	intron	peak.22471
0.115536	0.101052	-0.0900812	-0.0689556	-0.0379768	-0.0142571	0.0233751	0.0442019	Itga6	intron	peak.22472
0.105598	0.0470191	-0.129572	-0.0525162	-0.0450407	0.270599	-0.152161	-0.0306252	Itga6	intron	peak.22473
-0.0266498	-0.0773146	-0.0510973	0.00749235	0.157705	-0.0410518	0.096294	-0.0191483	Itga6	intron	peak.22474
0.0470898	-0.0261499	-0.0870177	-0.171868	0.0196014	0.00172503	0.0785539	0.112598	Itga6	intron	peak.22475
0.106703	0.124141	-0.0276728	-0.153031	-0.124159	-0.0301681	-0.0216126	0.0986723	Itga6	exon	peak.22476
-0.0937838	-0.165147	-0.0267968	0.555757	0.270598	-0.0823929	-0.0890807	-0.118789	Itga6	exon	peak.22477
-0.000826618	-0.0515055	0.0083261	0.0510809	-0.0861391	-0.0484215	0.153549	0.0957267	Itga6	promoter	peak.22478
0.0848177	-0.0313322	0.00428753	-0.00892958	-0.0376931	-0.0453913	0.0183105	0.0196008	Itga6	intron	peak.22479
0.0717241	-0.14107	0.00372053	-0.0630896	-0.0981834	-0.133646	-0.146639	0.229844	Itga6	exon	peak.22480
0.174669	-0.0101423	-0.010581	-0.0285606	-0.0977084	-0.0798447	-0.133723	0.137467	Itga6	intron	peak.22481
0.036595	0.0266041	-0.0373175	0.00287416	-0.0877602	-0.0422656	0.044282	0.0917672	Itga6	exon	peak.22482
0.333562	-0.0358176	-0.171308	-0.297218	-0.317275	-0.141145	0.0495026	0.507814	Itga6	intergenic	peak.22483
0.280363	0.10257	-0.257112	-0.309791	-0.200445	-0.0459255	0.0418297	0.339786	Pdk1	intergenic	peak.22484
0.153958	0.0259364	-0.0660842	-0.16499	-0.0817217	-0.0654682	0.00823017	0.191922	Pdk1	promoter	peak.22485
0.198357	0.131845	-0.116844	-0.070988	-0.0808824	0.030606	-0.148029	0.029167	Pdk1	promoter	peak.22486
0.082366	0.045442	-0.0955205	-0.00193241	-0.0798162	-0.0136524	-0.0871898	0.0620244	Pdk1	intron	peak.22487
0.0896672	0.0246764	-0.0919682	0.0260795	-0.0285487	0.0163713	-0.0711295	-0.0220015	Pdk1	intron	peak.22488
0.0500816	-0.0588913	-0.0264121	0.00395382	-0.00889143	-0.0681248	-0.0481328	0.103978	Pdk1	intron	peak.22489
0.0116986	0.00731451	0.0169433	-0.108035	-0.076981	-0.0492321	0.0109943	0.066332	Pdk1	intron	peak.22490
0.00553775	0.065679	0.0150419	0.0108108	-0.0427688	-0.0112604	-0.0625893	0.061973	Pdk1	exon	peak.22491
0.0396	0.0236412	-0.050415	-0.0488644	-0.0313195	0.0211569	-0.0378041	0.0961365	Pdk1	intergenic	peak.22492
-0.009739	-0.0374507	-0.0495051	-0.0517635	0.0246968	-0.0120114	-0.0408974	0.0151862	Pdk1	intergenic	peak.22493
0.13124	0.00209736	0.0128086	-0.0152798	-0.0559313	-0.051975	-0.0838566	0.0900024	Pdk1	intergenic	peak.22494
0.0647219	-0.0593275	-0.0513669	0.0355909	0.00438893	-0.0223101	-0.0168124	0.0137147	Pdk1	intergenic	peak.22495
0.00350831	0.0189941	0.0626133	-0.0023886	-0.0301873	-0.0200705	-0.0724484	0.0336531	Pdk1	intergenic	peak.22496
-0.0482958	0.00187318	-0.0482349	0.092301	0.0191536	0.00471525	-0.060185	-0.0525976	Celf2	intron	peak.16198
0.231785	0.138666	-0.0209998	-0.281311	-0.243152	-0.181136	0.185968	0.256295	Pdk1	intergenic	peak.22497
-0.02938	-0.0783685	0.0460258	-0.00933173	0.0165196	0.0164303	-0.0568798	-0.019604	Rapgef4	intergenic	peak.22498
0.0223183	0.0204581	0.144561	-0.0369203	-0.12604	-0.0807912	-0.016299	0.0538246	Rapgef4	intergenic	peak.22499
-0.0191723	0.0182978	0.0417579	0.00135086	-0.0451669	-0.0304711	0.10523	0.0275057	Rapgef4	intergenic	peak.22500
-0.0654715	-0.0426516	0.165561	-0.0101612	-0.0762743	-0.0321015	0.0337696	0.0188924	Rapgef4	intergenic	peak.22501
-0.214741	-0.213443	1.28474	-0.135887	-0.220096	-0.235381	0.033516	-0.112734	Rapgef4	intergenic	peak.22502
0.0619323	-0.043273	0.174682	-0.00440059	-0.0953141	-0.10849	-0.0357162	0.0501863	Rapgef4	intergenic	peak.22503
-0.0540884	-0.0487191	0.256898	0.0528951	-0.0729458	-0.0574675	-0.0444452	-0.00320258	Rapgef4	intergenic	peak.22504
-0.0969055	-0.118382	0.943252	-0.0975089	-0.124389	-0.143715	-0.0848747	-0.0723015	Rapgef4	intergenic	peak.22505
0.199386	0.100066	0.109335	-0.0043474	-0.178195	-0.165696	0.000836432	0.0930083	Rapgef4	promoter	peak.22506
-0.00559368	0.0905004	0.0971673	0.0260151	-0.0669412	-0.0630902	-0.0164401	-0.0494405	Rapgef4	intron	peak.22507
-0.0639543	-0.0528609	0.00169263	0.112804	-0.0531753	-0.0524834	0.342073	-0.0500046	Rapgef4	intron	peak.22508
-0.0560369	-0.0525507	-0.00606121	0.0527007	-0.0355735	-0.0177828	-0.0338355	0.00826059	Rapgef4	intron	peak.22509
-0.116063	-0.092645	0.416459	0.121345	-0.144033	-0.178306	-0.110654	-0.0189815	Rapgef4	intron	peak.22510
0.0330703	0.0025481	0.0837073	-0.00480046	-0.129613	-0.107994	-0.139076	0.0799113	Rapgef4	intron	peak.22511
0.0356221	-0.103453	0.156396	-0.0066317	-0.123961	-0.126955	-0.0857096	0.0364274	Rapgef4	intron	peak.22512
0.706566	0.147005	-0.237417	-0.142468	-0.271448	-0.126438	-0.265355	0.254483	Rapgef4	intron	peak.22513
0.226235	0.13599	0.0159042	-0.192017	-0.229131	-0.134568	-0.205083	0.220728	Rapgef4	intron	peak.22514
0.0238221	-0.0698701	0.00689863	-0.0604817	-0.127821	-0.0873675	-0.0887757	0.206503	Rapgef4	intron	peak.22515
0.308704	0.0467982	0.0382704	-0.321144	-0.347236	-0.18128	-0.210605	0.366555	Rapgef4	intron	peak.22516
0.55843	0.0590748	0.04097	-0.313093	-0.358832	-0.245703	-0.152657	0.43425	Rapgef4	intron	peak.22517
0.366191	0.0715104	-0.00835309	-0.168635	-0.276408	-0.162798	-0.171298	0.299221	Rapgef4	intron	peak.22518
0.361057	0.0143377	0.232511	-0.136219	-0.253901	-0.220162	-0.219206	0.122112	Rapgef4	intron	peak.22519
0.717671	0.297963	-0.0466468	-0.376979	-0.410314	-0.296468	-0.369482	0.404069	Rapgef4	exon	peak.22520
0.522445	0.0575547	-0.169079	-0.218843	-0.222383	-0.151816	-0.177735	0.331236	Rapgef4	promoter	peak.22521
0.504903	0.305485	-0.0539699	-0.364155	-0.39718	-0.203177	-0.384742	0.442391	Rapgef4	intron	peak.22522
0.179195	0.0919226	-0.0429414	-0.0174209	-0.108106	-0.0644575	-0.0921801	0.0548436	Rapgef4	promoter	peak.22523
0.2148	0.148801	0.00338445	-0.123056	-0.183519	-0.0784134	-0.109525	0.15826	Rapgef4	promoter	peak.22524
0.720954	-0.0171755	-0.156881	-0.161072	-0.199589	-0.149207	-0.194017	0.182725	Rapgef4	intron	peak.22525
0.300008	-0.0429207	-0.067294	-0.1042	-0.120521	-0.083458	-0.0883264	0.183285	Rapgef4	intron	peak.22526
0.482956	0.369706	-0.118893	-0.130003	-0.207624	-0.127331	-0.178111	0.130329	Rapgef4	intron	peak.22527
0.574148	0.202112	-0.155135	-0.144684	-0.220708	-0.175658	-0.193271	0.265397	Rapgef4	intron	peak.22528
0.290188	0.206376	0.034673	-0.199636	-0.353263	-0.0859581	-0.182372	0.177807	Rapgef4	intron	peak.22529
-0.0953352	-0.0836282	0.50485	0.0175226	-0.0467179	-0.0866381	-0.0946004	-0.0932001	Rapgef4	intron	peak.22530
0.06173	0.00360401	0.0178517	0.00385527	-0.0506392	-0.0482621	-0.0663538	0.014379	Rapgef4	promoter	peak.22531
0.568698	0.267314	0.395672	-0.226354	-0.364615	-0.31711	-0.222983	-0.125814	Rapgef4	intron	peak.22532
-0.0995529	-0.0929232	0.381	0.0622143	-0.0856383	-0.116735	-0.0947572	-0.0955186	Rapgef4	intron	peak.22533
0.0271536	0.0573979	0.0603745	0.0914178	-0.0787506	-0.0726062	-0.0916265	-0.0334808	Rapgef4	intron	peak.22534
0.43928	-0.0069743	0.0677489	-0.140776	-0.166639	-0.137474	-0.145488	0.138498	Rapgef4	intron	peak.22535
0.0255231	-0.0818219	0.182903	0.140201	-0.105904	-0.0763415	-0.181854	-0.0376743	Rapgef4	promoter	peak.22536
-0.0600426	-0.0664446	0.293829	0.0628811	-0.126184	-0.110153	-0.0903424	-0.0247046	Rapgef4	promoter	peak.22537
0.704512	0.0766059	-0.118446	-0.14754	-0.200222	-0.123109	-0.122768	0.0854787	Rapgef4	intron	peak.22538
0.480635	0.0555548	-0.0464654	-0.00152169	-0.110369	-0.0883586	-0.0974048	-0.0178685	Rapgef4	intron	peak.22539
0.302426	-0.0531851	0.111791	-0.16823	-0.270909	-0.187525	-0.126726	0.189008	Rapgef4	intron	peak.22540
0.128455	0.0505252	0.0883788	-0.0737383	-0.139269	-0.0804067	-0.150426	0.00571731	Rapgef4	intron	peak.22541
-0.0199642	-0.0142523	-0.0311021	0.0613112	-0.00243673	0.0119818	-0.0713225	-0.0150509	Rapgef4	exon	peak.22542
0.105737	0.121404	0.0706407	-0.0475997	-0.159267	-0.110609	-0.130658	0.0562444	Rapgef4	exon	peak.22543
0.0422954	-0.0199145	-0.0439682	-0.0973338	-0.0707209	-0.00509623	0.191961	0.0903517	Rapgef4	intergenic	peak.22544
0.0398266	-0.0287249	0.0212441	-0.077018	-0.0110813	-0.0595161	0.192981	0.086572	Map3k20	intergenic	peak.22545
0.0358946	-0.0709127	-0.0271669	-0.0947455	-0.00586853	-0.00734325	0.254149	0.0543237	Map3k20	intergenic	peak.22546
0.780586	0.436848	-0.244317	-0.0797505	-0.403797	-0.226874	-0.416824	0.318972	Map3k20	intergenic	peak.22547
0.306399	0.170457	-0.086607	-0.042825	-0.151958	-0.080039	-0.118668	0.0537176	Map3k20	intergenic	peak.22548
0.0729654	-0.050281	0.149845	0.131983	-0.162731	-0.158621	-0.149199	0.0743494	Map3k20	promoter	peak.22549
0.0136779	-0.0874806	0.29363	0.0275953	-0.091887	-0.117936	-0.0457827	-0.00623619	Map3k20	intron	peak.22550
0.0859779	0.021172	0.0504458	0.0441292	-0.105775	-0.0941265	-0.0966389	0.0473299	Map3k20	promoter	peak.22551
0.0528758	0.0426306	0.0113987	0.186671	-0.110786	-0.102266	-0.0281256	0.0622161	Map3k20	intron	peak.22552
-0.0411758	0.0109521	-0.00741386	0.245443	-0.0467976	-0.0114837	-0.091396	-0.0266513	Map3k20	intron	peak.22553
0.00511607	0.020559	-0.0443455	0.00329316	0.0272638	-0.0281434	0.0276728	-0.0154	Map3k20	intron	peak.22556
-0.107044	0.510617	0.0409692	0.205293	-0.0257304	-0.031665	-0.17705	-0.169955	Map3k20	intron	peak.22557
-0.0351815	0.0420739	0.190886	0.112119	-0.0471001	-0.0161837	0.0453663	-0.0294286	Map3k20	intron	peak.22558
0.0656367	0.0259021	0.0825407	0.0275105	-0.0689648	-0.0521803	-0.0880518	0.0283103	Map3k20	intron	peak.22559
-0.0806815	-0.0632483	0.298211	0.227896	-0.0615678	-0.0748268	0.168707	-0.0834873	Map3k20	intron	peak.22560
-0.049673	0.00926917	0.16987	0.0514689	-0.0392642	-0.0584708	-0.0953796	0.00297686	Map3k20	intron	peak.22561
-0.0128136	0.0103878	0.109187	0.0241196	-0.116603	-0.0911274	-0.137247	0.0392654	Map3k20	exon	peak.22562
0.0772955	-0.0778386	0.0430879	-0.00322314	-0.0825265	-0.0969854	-0.11643	0.107512	Map3k20	intron	peak.22563
0.0213088	-0.107743	0.0930546	0.179647	-0.109754	-0.072657	-0.0823307	0.0673096	Map3k20	exon	peak.22564
0.183433	-0.0800732	0.0176526	-0.071821	-0.173262	-0.0764588	-0.16464	0.100498	Map3k20	intron	peak.22565
0.0235802	0.0675537	0.02087	0.0155268	-0.0356224	0.00299778	0.0544874	0.00756935	Map3k20	exon	peak.22566
0.322539	0.0711366	-0.0282809	-0.049518	-0.220448	-0.0685091	-0.313676	0.123585	Map3k20	exon	peak.22567
0.298534	0.0716707	-0.034735	-0.0974896	-0.196292	-0.0722073	-0.260116	0.137707	Map3k20	exon	peak.22568
0.314668	-0.00240982	-0.155936	-0.11154	-0.19736	-0.0632515	-0.152856	0.262398	Map3k20	exon	peak.22569
0.0185654	-0.0127548	0.0164127	-0.0143614	-0.057762	-0.0246898	-0.040902	-0.00770798	Map3k20	intron	peak.22570
-0.0557946	-0.0487936	0.174162	-0.0226851	-0.0395601	-0.0449593	-0.0300101	-0.0287252	Celf2	intron	peak.16199
-0.00641817	-0.018608	0.0375928	-0.028909	0.0153864	-0.0183079	-0.0201348	0.0460828	Cdca7	intergenic	peak.22571
-0.103748	-0.130065	0.0553065	0.141413	0.0729865	0.0122629	-0.0625454	-0.0523903	Cdca7	promoter	peak.22572
-0.0872767	-0.128433	0.389913	-0.0218804	-0.0888338	-0.0718269	-0.196616	-0.0755824	Cdca7	intron	peak.22573
-0.140491	-0.104996	-0.126427	0.474957	0.33264	0.00957608	-0.129448	-0.135101	Cdca7	promoter	peak.22574
-0.0906295	-0.0404816	0.0467759	0.0873181	-0.0425015	-0.0654402	0.664539	-0.0233888	Cdca7	intergenic	peak.22575
-0.0647906	-0.0763148	0.0167835	0.0650838	-0.0398596	0.00606769	0.142404	0.0639581	Cdca7	intergenic	peak.22576
-0.0711576	-0.087535	-0.0302173	0.0919603	-0.0361411	0.00251903	-0.0155082	0.0282152	Cdca7	intergenic	peak.22577
0.00269305	-0.0483688	0.0213851	-0.013651	-0.0699149	-0.0114574	-0.0737885	0.0681164	Cdca7	intergenic	peak.22578
-0.0534801	-0.034369	0.0494304	0.1362	0.0337771	-0.0449397	-0.0401987	-0.0437161	Cdca7	intergenic	peak.22579
-0.173431	-0.0211812	-0.034229	0.648749	0.131706	-0.0317273	-0.061966	-0.169509	Cdca7	intergenic	peak.22580
-0.0716205	0.0793087	0.0747346	0.352106	-0.0402944	-0.0863492	-0.139754	-0.132287	Celf2	intron	peak.16200
-0.101517	0.00353479	0.189753	0.03297	0.0381887	-0.0258946	-0.120329	-0.0397552		intergenic	peak.22581
-0.218362	-0.00392507	0.146282	0.33544	0.239405	-0.0183801	-0.227035	-0.222571		intergenic	peak.22582
-0.103805	-0.0784721	0.175984	0.103368	0.233329	-0.0573619	-0.0465273	-0.106625		intergenic	peak.22583
-0.0298398	-0.0348555	-0.0300218	0.0160961	0.123646	-0.0425534	-0.0679451	-0.0292219		intergenic	peak.22584
-0.0810673	-0.0537689	0.0248655	0.133533	0.158954	0.0117656	-0.0396019	-0.0772658		intergenic	peak.22585
0.144477	0.0772723	0.164104	-0.0932182	-0.22118	-0.20121	-0.0498387	0.0421898	Celf2	intron	peak.16201
-0.187262	-0.176934	0.697328	0.248643	-0.0490118	-0.198662	0.245176	-0.185452		intergenic	peak.22587
-0.0587274	-0.0199678	0.162509	0.145897	-0.00114835	-0.0546226	-0.0707595	-0.0629703		intergenic	peak.22588
-0.0516437	-0.0248717	0.0031176	0.230847	-0.0250574	-0.0525063	0.0121052	-0.0727778		intergenic	peak.22589
-0.111392	-0.0943353	0.127919	0.213289	0.0522209	-0.0838135	-0.0379548	-0.143474		intergenic	peak.22590
-0.195168	-0.181037	-0.0234081	0.375496	0.271746	-0.025985	0.13841	-0.199589		intergenic	peak.22591
-0.0501447	-0.0590447	-0.0287718	0.15407	0.0200501	0.0642965	-0.00149325	-0.0767726		intergenic	peak.22592
-0.0201795	-0.0509829	0.0376961	0.0554818	-0.0191431	-0.082506	0.0609268	0.00370989		intergenic	peak.22593
-0.0696522	-0.116673	0.201776	-0.0073031	0.0168927	-0.0727605	0.317647	-0.0783357		intergenic	peak.22594
-0.00364047	-0.0613956	0.0328001	0.0822468	-0.0096011	-0.0142485	0.0118022	-0.0249695		intergenic	peak.22595
-0.043921	-0.0320655	-0.0270852	0.217257	0.0623806	-0.00550119	-0.0832281	-0.0785753		intergenic	peak.22596
0.0375854	0.0131421	-0.0143886	0.0635792	-0.0515165	-0.0205258	-0.00829086	0.0015751		intergenic	peak.22597
0.031012	-0.030077	0.0666561	0.106767	-0.100721	-0.0689633	0.0340773	0.00876089		intergenic	peak.22598
-0.0609838	-0.0251322	0.0783903	0.105146	0.00345843	-0.0253447	0.0193042	-0.0541687		intergenic	peak.22599
-0.0347883	-0.06929	0.155599	9.60899e-06	0.0139858	-0.0510083	-0.0864687	0.00231683		intergenic	peak.22600
-0.061715	-0.0391847	0.0558931	0.199675	0.0528251	-0.0046977	-0.0359473	-0.0816125		intergenic	peak.22601
0.292201	0.0373153	-0.0526674	-0.0272119	-0.117202	-0.0906659	-0.0834864	0.0765541	Celf2	intron	peak.16203
-0.341283	-0.397513	0.327419	0.241276	0.360698	-0.0551144	0.344174	-0.371127		intergenic	peak.22602
-0.348394	-0.355565	0.700411	0.262071	0.321305	-0.261271	0.0300341	-0.315374		intergenic	peak.22603
-0.0770251	-0.169671	0.0650861	0.00887812	0.0581918	-0.07339	0.110743	-0.0205487		intergenic	peak.22604
-0.0474758	-0.11958	0.345046	0.0214448	-0.0448597	-0.106188	0.0238164	-0.0380908		intergenic	peak.22605
0.453804	-0.1008	-0.0990865	-0.0516955	-0.0533249	-0.105796	-0.147441	-0.0017374		intergenic	peak.22606
0.352954	-0.173909	0.0435097	-0.0202249	-0.0141135	-0.199956	-0.0360956	0.0334467		intergenic	peak.22607
0.00258482	-0.0625123	-0.0033579	0.117787	-0.00513728	0.0025987	-0.0298835	-0.025987		intergenic	peak.22608
-0.0395091	-0.0692886	0.108164	0.0596278	-0.00702448	-0.0334029	0.201642	-0.0525871		intergenic	peak.22609
-0.113544	-0.143945	0.308963	0.161249	-0.0132845	-0.108056	0.740341	-0.104946		intergenic	peak.22610
0.359444	0.120852	-0.183694	-0.0686675	-0.0909716	-0.118584	-0.29193	0.181941		intergenic	peak.22611
0.0453233	0.0422176	-0.0720116	0.107073	0.109585	-0.0560252	-0.160559	-0.101826		intergenic	peak.22612
-0.0711633	-0.0731505	0.0793823	-0.000357335	-0.105423	-0.108534	1.12569	-0.0350685		intergenic	peak.22613
0.0808207	0.0287853	-0.0205745	-0.0189276	-0.0438247	-0.000222925	-0.0394031	0.0144763	Sp3	intergenic	peak.22614
-0.121078	-0.13615	0.0336834	0.36439	0.130717	-0.0720203	0.00517037	-0.137529	Sp3	intergenic	peak.22615
0.0099021	-0.017006	0.0566622	0.0548068	-0.0173593	-0.0644066	-0.0280305	-0.0403036	Sp3	intergenic	peak.22616
0.0730312	0.0581018	0.0244527	0.0509084	-0.0784037	-0.0410949	0.0520088	0.0133016	Sp3	intergenic	peak.22617
0.0572679	0.0222823	-0.0205653	-0.00960939	-0.0390706	-0.00558514	-0.0273107	0.00249235	Sp3	intergenic	peak.22618
0.0412685	0.0189324	0.0360045	0.00921535	-0.0379664	-0.0271351	-0.0955153	0.012818	Sp3	intergenic	peak.22619
0.0613048	-0.0329906	-0.0215635	-0.0101942	-0.0499398	-0.030061	-0.017937	0.021293	Sp3	intergenic	peak.22620
0.00966995	0.0252372	-0.036502	0.0460509	-0.0372207	0.00873621	-0.0308483	0.0155399	Sp3	intergenic	peak.22621
0.0148884	0.034217	0.0235753	0.00256622	0.00754176	-0.0333208	0.0911135	0.00323996	Sp3	intergenic	peak.22622
0.149834	0.03031	0.13284	0.00764106	-0.109767	-0.0932248	-0.0959981	-0.037111	Sp3	intergenic	peak.22623
0.0298135	0.0102077	-0.0123921	-0.00732206	-0.0527332	-0.0114149	-0.063939	0.000764013	Sp3	promoter	peak.22624
0.0521494	-0.0211	0.0564516	-0.0331182	-0.0178201	-0.0424638	0.0220065	-0.0186286	Sp3	promoter	peak.22625
0.0634336	0.0463886	0.00628221	-0.0263617	-0.0858505	-0.0587184	-0.0115952	0.00415951	Sp3	intron	peak.22626
0.116203	0.131455	0.0223804	-0.0567811	-0.0934573	-0.0526572	0.0188304	0.0340481	Sp3	intron	peak.22627
0.04877	0.00266193	0.0324545	-0.0457997	-0.0522653	-0.0355923	0.0281538	0.0603663	Sp3	intron	peak.22628
0.0185877	-0.0173649	0.0180076	0.02725	-0.0288599	-0.0472091	0.0437068	0.0144247	Sp3	intron	peak.22629
0.0178105	0.0105834	0.04341	0.0105593	-0.0199271	-0.0355599	0.022111	0.0195834	Sp3	intron	peak.22630
0.0822924	0.13749	0.00594063	-0.0266142	-0.081999	-0.0640385	0.0208255	0.028863	Sp3	intron	peak.22631
0.05346	-0.0175786	0.020771	-0.0234815	-0.0300767	0.00827272	-0.0232995	0.0340583	Sp3	intron	peak.22632
0.215045	0.0149029	-0.0369377	-0.0680311	-0.103603	-0.0565627	-0.0324867	0.165692	Sp3	intron	peak.22633
0.061679	-0.0118759	0.0645391	-0.0722094	-0.0598592	-0.0369398	-0.0491519	0.00772047	Sp3	intron	peak.22634
0.0507147	0.0133356	0.007676	-0.026044	-0.0280979	-0.0494419	-0.030701	0.0427431	Sp3	intron	peak.22635
0.00083075	-0.011056	0.144276	0.0957261	0.00215618	-0.0744486	0.00784817	-0.010564	Sp3	intron	peak.22636
0.090914	0.0469348	-0.0461123	-0.0810201	-0.0667337	-0.0780845	0.0117067	0.109874	Sp3	intron	peak.22637
0.0527552	0.012585	-0.00138491	-0.070318	-0.0531236	-0.0214741	-0.0389025	0.0194675	Sp3	intron	peak.22638
0.0628078	0.039432	0.0102008	0.0355592	-0.0290227	-0.0377684	-0.0399278	0.0512688	Sp3	intron	peak.22639
0.0945237	0.00666973	-0.011852	-0.0385546	-0.0283941	-0.0362548	0.090409	0.0578507	Sp3	intron	peak.22640
0.0495636	0.01548	-0.0561076	-0.0302145	0.00576341	0.0138868	0.0246025	8.01568e-05	Sp3	promoter	peak.22641
0.0140828	0.0398535	-0.0499891	0.0353724	-0.0243384	-0.0140554	-0.0708478	0.018305	Sp3	promoter	peak.22642
0.0605858	0.0133456	0.00476109	0.064865	-0.0225713	-0.0284769	-0.0216895	0.00226847	Sp3	promoter	peak.22643
0.0369821	-0.0778922	0.199331	-0.0595928	-0.0198665	-0.103586	0.0913936	-0.0196667	Sp3	intron	peak.22644
0.0387327	-0.0353461	0.0257499	-0.0237142	-0.0488135	0.0271887	0.00353647	-0.0444147	Sp3	promoter	peak.22645
0.102016	0.0218698	-0.0904726	-0.160736	-0.0136574	-0.0220346	0.0645718	0.127368	Sp3	promoter	peak.22646
-0.205796	-0.237212	-0.022425	0.409668	0.166959	0.118432	-0.0898393	-0.196601	Gm11084	promoter	peak.22647
0.0611304	0.000588655	-0.0408612	0.00561323	-0.0198468	0.00823036	-0.073284	0.0444135	Sp3os	intergenic	peak.22648
0.105385	-0.0777931	-0.0924387	-0.0230958	-0.0246494	0.00133303	-0.0854075	0.112807	Sp3os	intergenic	peak.22649
-0.184973	-0.206069	-0.0502001	0.540152	0.270959	0.102301	-0.159988	-0.175646	Sp3os	intergenic	peak.22650
0.230584	0.045795	-0.12187	-0.205904	-0.0991161	-0.0456181	0.0355446	0.182138	Sp3os	intergenic	peak.22651
0.668086	0.232799	-0.233962	-0.268635	-0.293931	-0.137131	-0.161264	0.326471	Sp3os	intergenic	peak.22652
0.0334182	0.0586979	-0.0546532	0.0664117	-0.0349716	-0.00545263	-0.0576099	0.0247739	Sp3os	intergenic	peak.22653
-0.431604	-0.427709	0.599056	0.300131	0.265181	-0.0532408	0.0452663	-0.295546	Sp3os	intergenic	peak.22654
-0.0731893	-0.195195	0.114352	0.0755902	-0.0369269	-0.0445092	-0.193641	-0.0315425	Sp3os	intergenic	peak.22655
0.0677219	0.0307068	-0.0284144	-0.0159501	-0.0335068	-0.0120118	-0.00631902	0.0218016	Sp3os	intergenic	peak.22656
0.0341801	0.0335245	-0.0264303	0.0160616	-0.0561219	-0.0277225	-0.0652221	0.0339207	Sp3os	intergenic	peak.22657
-0.0595587	-0.0724228	0.109604	0.196061	-0.00596436	-0.0497311	-0.0147688	-0.0402896	Sp3os	intergenic	peak.22658
0.0161473	0.00748934	-0.0237588	0.0684734	-0.0482381	0.034648	-0.0815167	0.00605222	Sp3os	intergenic	peak.22659
0.129816	0.0885541	-0.120739	-0.00103571	-0.034459	-0.00598628	-0.212431	-0.0110132		intergenic	peak.22660
-0.023279	-0.0234699	-0.0363217	0.0336169	-0.00421397	0.0381394	-0.0459295	-0.0123644	Ola1	intergenic	peak.22661
0.353157	0.0886541	-0.304152	-0.11942	-0.0508623	0.121647	-0.246539	0.074058	Ola1	intergenic	peak.22662
-0.0537944	-0.202192	0.279815	0.141289	-0.00920379	-0.0363088	-0.0247918	-0.125287	Ola1	intergenic	peak.22663
0.109273	0.0680833	-0.00424357	-0.0556447	-0.0835886	-0.070761	-0.0132398	0.111189	Ola1	intergenic	peak.22664
-0.0662118	-0.0891834	0.117046	0.205841	0.0849354	-0.0882653	-0.124859	-0.0567018	Ola1	intergenic	peak.22665
0.0276037	-0.039426	-0.0209229	0.0848882	-0.0443664	-0.0184688	-0.0783579	-0.0011141	Ola1	intergenic	peak.22666
0.0907302	-0.057472	-0.00527218	0.0812921	-0.0559487	-0.0456728	-0.0957812	0.0494804	Ola1	intergenic	peak.22667
-0.0736375	0.123196	-0.200268	0.53132	0.269327	0.0104756	-0.24946	-0.1889	Ola1	intergenic	peak.22668
-0.0480698	-0.0244073	-0.0463543	0.0968218	0.0324376	0.0527378	-0.0501784	-0.0361382	Ola1	intergenic	peak.22669
0.00323892	-0.0209506	-0.0283277	0.017033	-0.0200847	0.0237856	-0.0744629	-0.0149024	Ola1	intergenic	peak.22671
-0.0611384	-0.0466054	0.0246945	0.0940796	-0.0485961	-0.00723677	-0.0729787	0.00956384	Ola1	intergenic	peak.22672
0.0134261	0.000715888	-0.00439741	0.00688074	-0.0510738	-0.0122238	-0.0973527	0.0480384	Ola1	intergenic	peak.22673
-0.068828	-0.00923235	0.0677754	0.0871765	0.0429206	-0.00608273	-0.110383	-0.05101	Ola1	intron	peak.22674
-0.0797942	-0.0438078	-0.0505338	0.0457996	-0.00263029	0.141295	-0.105945	-0.0801366	Ola1	intron	peak.22675
-0.00152152	0.0455287	0.0190481	-0.0176096	-0.00311351	-0.0224324	0.0106789	-0.0137944	Ola1	intron	peak.22676
-0.0874854	-0.0457884	0.343024	0.000705821	-0.109734	-0.0527642	-0.0694747	-0.0441133	Ola1	intron	peak.22677
-0.0127845	-0.0139565	0.0559272	0.00578542	-0.0109827	0.0100858	0.087963	-0.0295069	Ola1	intron	peak.22678
-0.188845	-0.152786	0.146515	0.214035	0.176333	0.120454	-0.121234	-0.256331	Ola1	intron	peak.22679
0.000186439	-0.0186166	0.0792191	-0.0305229	-0.0910572	-0.0199036	0.0180529	0.0219744	Ola1	intron	peak.22680
-0.00436084	-0.0308539	0.00143142	-0.0101863	-0.00692606	-0.0339335	-0.0233382	0.00598002	Ola1	intron	peak.22681
0.0632995	0.0472851	-0.0451245	0.0295002	-0.0462113	-0.00470983	-0.103907	-0.0111674	Ola1	intron	peak.22682
0.134547	0.203037	0.0650406	-0.0329871	-0.128969	-0.161285	0.175683	0.109127	Ola1	intron	peak.22683
0.0304763	-0.0264326	-0.0637322	-0.109149	0.00584096	-0.00444755	0.0534188	0.0810767	Ola1	promoter	peak.22684
-0.163683	-0.184663	-0.012841	0.683263	0.100121	0.0448658	-0.224158	-0.169593	Sp9	intergenic	peak.22685
-0.0412918	0.116871	0.184517	0.147805	-0.117962	-0.0673437	0.0895883	-0.0590092	Sp9	intergenic	peak.22686
-0.0101343	0.00126233	0.0604328	0.0183855	-0.0796147	-0.0256975	-0.0126746	-0.0270879	Sp9	intergenic	peak.22687
-0.00103629	0.0485889	0.0269145	-0.0222171	-0.0313214	0.0333917	-0.0620508	-0.0579461	Sp9	intergenic	peak.22688
0.0305575	0.0849708	-0.0344899	0.0602168	-0.106324	0.0204249	-0.0558312	0.0269686	Sp9	intergenic	peak.22689
-0.0551308	-0.0328487	0.149734	-0.0118931	-0.064365	-0.0478004	-0.00863281	-0.0324965	Sp9	promoter	peak.22690
0.0296836	-0.0202796	-0.0483323	0.0456468	-0.00502117	0.0580001	0.0772771	0.0163563	Sp9	promoter	peak.22691
0.00493613	-0.0197463	-0.00359307	-0.0438452	0.0182917	-0.0102736	0.0958571	0.0192094	Sp9	promoter	peak.22692
0.00287716	0.04164	0.0636387	-0.014893	-0.0205774	-0.0265565	-0.00228834	-0.0230363	Sp9	exon	peak.22693
-0.00912418	0.06254	0.0487266	-0.025706	-0.0292868	-0.018557	0.0920063	-0.0097267	Sp9	intron	peak.22694
-0.0274997	-0.00574785	0.00260019	0.0523444	-0.00872569	0.00373083	-0.0392807	-0.0305003	Sp9	intron	peak.22695
-0.164468	-0.0671576	0.0821582	0.102117	0.144984	0.0480236	-0.0708781	-0.141992	Sp9	exon	peak.22696
-0.0848145	0.0321698	0.0993028	0.102205	-0.0664298	-0.0053196	-0.00932683	-0.0462076	Cir1	intron	peak.22697
-0.032403	0.0589817	0.0249622	-0.0418864	-0.0443004	-0.0462283	0.0933141	-0.022768	Cir1	intron	peak.22698
0.00771169	-0.0189718	0.0337852	0.0461497	-0.0306359	0.0074772	-0.0406517	-0.0296983	Cir1	intron	peak.22699
-0.0578165	-0.0265248	0.400218	-0.0362541	-0.0465723	-0.0411547	0.0982201	-0.0345363	Cir1	intron	peak.22700
0.0319362	0.0127789	-0.0739346	-0.154582	-0.0206205	0.00647086	0.09569	0.0828874	Cir1	promoter	peak.22701
-0.128702	-0.0650803	-0.0439815	0.156364	0.155615	0.0516494	-0.127946	-0.116524	Scrn3	intron	peak.22702
-0.0628234	-0.0414218	0.013294	0.0572214	0.0587234	0.0396642	-0.024169	-0.0546802	Scrn3	exon	peak.22703
-0.424416	0.198801	0.871788	-0.143345	0.133049	-0.0919299	0.0687138	-0.347404	Gpr155	intron	peak.22704
-0.0868318	0.141754	0.143613	-0.0392854	-0.0116219	-0.0108213	0.0309795	-0.0654826	Gpr155	intron	peak.22705
-0.266601	0.156977	0.143271	-0.0485126	0.204724	0.0679058	0.0392001	-0.192881	Gpr155	exon	peak.22706
-0.0190412	-0.0246771	0.0101315	0.0826548	0.0391508	-0.00557513	-0.0229507	-0.0101255	Gpr155	intron	peak.22707
-0.0363737	-0.0152791	0.0995318	-0.0160576	-0.00760378	0.000727343	0.000673128	-0.0552222	Gpr155	promoter	peak.22708
-0.0225432	-0.00823651	-0.0216925	0.0473621	0.000958438	-0.00880878	-0.060811	-0.00507926	Gpr155	promoter	peak.22709
-0.0234078	0.320424	-0.0157296	0.0464805	-0.0209819	0.0294345	-0.0391009	-0.0389796	Gpr155	intron	peak.22710
0.0178274	0.014008	0.00215493	-0.175763	0.0316304	-0.0503636	0.100921	0.102775	Gpr155	promoter	peak.22711
0.425432	0.312403	-0.19659	0.0163516	-0.103813	0.124111	-0.21009	-0.175637	Gpr155	intergenic	peak.22712
-0.0512009	0.0332282	0.0464237	0.149099	0.0240235	-0.00222202	-0.0878603	-0.0563738	Gpr155	intergenic	peak.22713
-0.451463	-0.309708	0.0758886	0.300032	0.539703	0.180778	-0.152069	-0.411322	Gpr155	intergenic	peak.22714
-0.0834333	-0.0143785	0.0852796	0.0203233	-0.0642965	-0.0315582	-0.13788	0.0380728	Wipf1	intergenic	peak.22715
-0.0513051	-0.0187204	0.0503456	0.0354662	0.0117483	0.0313361	-0.0258157	-0.057297	Wipf1	intergenic	peak.22716
-0.0129164	0.0107353	0.0621063	-0.00156086	-0.0388184	0.00308279	-0.0771729	0.000694938	Wipf1	exon	peak.22717
0.0264447	0.191109	-0.0369498	-0.0248237	-0.0685501	0.0278047	0.0542642	0.0119473	Wipf1	exon	peak.22718
0.0161764	0.0289516	0.0208174	0.0157785	-0.0657702	-0.0235251	0.013451	-0.00329329	Wipf1	intron	peak.22719
0.00557802	-0.0117207	-0.00342954	-0.0695514	-0.0754145	-0.042673	-0.0682528	0.11659	Wipf1	intron	peak.22720
0.0365931	-0.0197967	-0.0106581	-0.0195163	-0.018705	0.0183149	0.039097	-0.0321525	Wipf1	intron	peak.22721
0.010968	0.046003	0.114343	-0.101532	-0.0385659	0.00122385	-0.0810616	-0.056634	Wipf1	intron	peak.22722
0.0362571	0.160037	-0.122242	-0.115652	0.0422033	0.0427922	-0.0663257	-0.0120853	Wipf1	promoter	peak.22723
-0.0160313	0.0916159	0.0550679	-0.119068	-0.0366368	0.0257697	-0.0406003	-0.0349128	Wipf1	promoter	peak.22724
-0.0210284	0.0226896	0.0749865	-0.151394	-0.0895904	0.0264537	0.0111705	0.0187085	Wipf1	promoter	peak.22725
0.0166473	-0.0177827	0.0322087	-0.00863805	0.0259995	0.00143802	0.0196097	-0.0435226	Wipf1	promoter	peak.22726
-0.0646708	-0.0936275	-0.056184	-0.103038	0.0352397	0.01233	0.177166	0.0250492	Wipf1	promoter	peak.22727
-0.318345	-0.234381	0.1351	0.146242	0.326832	0.0738967	-0.0406336	-0.258894	Wipf1	promoter	peak.22728
-0.17092	-0.166427	0.452603	-0.0279206	0.0036093	-0.13703	0.0691294	-0.109613	Wipf1	intron	peak.22729
-0.059044	-0.0278698	-0.0455685	-0.037321	-0.0553139	-0.0119067	-0.0200888	0.120639	Wipf1	promoter	peak.22730
-0.111296	-0.169591	0.18329	0.162401	-0.00978048	-0.133702	0.205426	-0.0871437	Wipf1	promoter	peak.22731
0.0283938	0.0848536	-0.135508	-0.0078323	0.121432	0.151405	-0.124732	-0.0973606	Wipf1	intron	peak.22732
-0.0906246	-0.00740941	-0.0779736	0.000774448	0.177771	0.0929281	-0.115416	-0.134744	Wipf1	intron	peak.22733
-0.0956013	-0.0586002	-0.0729912	0.170612	0.116285	0.0724592	-0.140763	-0.115139	Wipf1	intron	peak.22734
-0.158864	-0.170112	0.0275801	0.239851	0.127759	0.0196881	-0.0977426	-0.136879	Wipf1	intron	peak.22735
-0.112172	-0.166625	0.0187402	0.239938	0.0452145	0.00254118	0.0245519	-0.0732561	Wipf1	intron	peak.22736
0.0296655	0.0148283	0.0194821	0.143504	0.0789533	0.0154819	-0.0928551	-0.162252	Wipf1	intron	peak.22737
-0.00546818	0.0105885	0.00780211	0.0525806	-0.00990845	0.00604796	-0.0797308	-0.0338998	Wipf1	intron	peak.22738
0.140122	0.284518	-0.134766	-0.115717	-0.0815578	-0.0170758	-0.0912606	0.132851	Wipf1	intron	peak.22739
0.0152556	0.00479627	-0.0212546	0.00738591	-0.0623794	0.017443	-0.0266843	0.0123565	Wipf1	intron	peak.22740
0.197345	0.161226	-0.0800554	-0.114141	-0.109384	-0.0341407	-0.0487274	0.0943596	Wipf1	intron	peak.22741
0.0403052	0.07941	-0.0465438	-0.102519	-0.00350372	0.0417556	-0.125078	0.0180119	Wipf1	promoter	peak.22742
-0.0878056	-0.0912939	0.047762	0.041104	0.00986138	0.0092647	0.0626956	-0.0111371	Wipf1	intron	peak.22743
-0.0481743	0.0123162	0.0147322	-0.0060002	-0.033788	-0.00663255	0.095998	0.0536381	Wipf1	intron	peak.22744
0.0142574	0.134095	-0.0483722	-0.12361	-0.10103	-0.104427	0.267828	0.108059	Wipf1	intron	peak.22745
-0.0614345	-0.0990714	0.0104333	0.0963836	-0.0463782	0.0280496	-0.109974	-0.0234821	Wipf1	intron	peak.22746
-0.00352133	-0.0341334	-0.0277582	0.00711668	-0.0618285	-0.0395258	0.00889978	0.116768	Wipf1	intron	peak.22747
-0.0374721	-0.0712767	0.0773706	0.0205064	-0.0726797	-0.0370086	0.0360817	0.0191975	Wipf1	intron	peak.22748
-0.051542	-0.00782143	-0.0868772	-0.0295937	-0.0798618	0.0139357	-0.0545092	0.0986122	Wipf1	intron	peak.22749
-0.0323199	0.0250714	0.0496512	0.0764731	-0.0128663	-0.011962	-0.0171758	-0.02598	Wipf1	intron	peak.22750
-0.0865402	-0.0635915	0.121447	0.16651	-0.0334001	-0.047209	0.00205164	-0.0873942	Wipf1	intron	peak.22751
-0.09924	-0.0522871	0.218654	0.164829	0.0305806	-0.0908203	-0.0567698	-0.125785	Wipf1	promoter	peak.22752
-0.0691228	0.00802987	0.085339	0.117384	0.0375226	0.0057702	-0.117391	-0.077742	Wipf1	promoter	peak.22753
-0.029079	-0.0403789	0.0335084	0.0845507	-0.0153568	-0.0280498	-0.0721216	-0.0678179	Wipf1	intergenic	peak.22754
-0.067509	-0.0902325	0.249481	0.199193	-0.0181403	-0.0628179	-0.071759	-0.0893546	Wipf1	intergenic	peak.22755
0.0101363	0.00126308	0.0182624	-0.00805792	-0.0559605	-0.023464	0.00501477	0.0112776	Wipf1	intergenic	peak.22756
-0.0200644	-0.0152117	0.0560719	0.0222561	-0.0589237	-0.036578	0.00382575	-0.00686042	Wipf1	intergenic	peak.22757
-0.13492	-0.138425	0.282194	0.098021	-0.00978655	-0.138211	0.140887	-0.0614943	Wipf1	intergenic	peak.22758
-0.333835	-0.229781	0.846255	0.555145	0.069728	-0.290548	0.208817	-0.238457	Wipf1	intergenic	peak.22759
-0.100494	-0.0284399	0.0642744	0.0701481	-0.0116437	-0.0763799	-0.00144577	-0.0254866	Wipf1	intergenic	peak.22760
-0.258636	-0.227488	0.628341	0.241357	0.0540427	-0.160849	0.043611	-0.216645	Wipf1	intergenic	peak.22761
-0.0966573	-0.0893694	-0.0557507	0.192777	0.0276114	0.0503215	-0.0636622	-0.111511	Chrna1os	intergenic	peak.22762
-0.218209	-0.207568	0.205232	0.231669	0.118127	-0.0789696	0.0902598	-0.110058	Chrna1os	intergenic	peak.22763
[truncated: 30,604,386 more chars]
